# Mapping the loss of flagellar motility across the tree of life

**DOI:** 10.1101/2024.12.05.626484

**Authors:** Jamiema Sara Philip, Sehhaj Grewal, Jacob Scadden, Caroline Puente-Lelievre, Nicholas J. Matzke, Luke McNally, Matthew AB Baker

## Abstract

Bacterial swimming is mostly powered by the bacterial flagellar motor and the number of proteins involved in the flagellar motor can vary. Quantifying the proteins present in flagellar motors from a range of species delivers insight into how motility has changed throughout history and provides a platform for estimating from its genome whether a species is likely to be motile. We conducted sequence and structural homology searches for 54 flagellar pathway proteins across 11,365 bacterial genomes and developed a classifier with up to 95% accuracy that could predict whether a strain was motile or not. We then mapped the evolution of flagellar motility across the GTDB bacterial tree of life. We confirmed that the last common bacterial ancestor had flagellar motility and that the rate of loss of this motility was four-fold higher than the rate of gain. We showed that the presence of filament protein homologues was highly phylogenetically correlated with motility and that all species classified as motile contained at least one filament homologue. We calculated the rate of gain and loss for each flagellar protein and that the filament protein FliC was highly correlated with motility across the tree of life. We then measured the correlation of each flagellar motor protein with FliC and showed that the filament, rotor, and rod and hook proteins were all highly correlated with FliC, and thus with motility. We calculated the differential rates of gain and loss for each flagellar protein and quantified which genomes encoded for partial sets of flagellar proteins, indicating potential pathways by which motility could be lost. Overall, we show that filament, rod and hook and rotor proteins are conserved when flagellar motility is preserved and that the presence or absence of a FliC homologue is a good, simple predictor of whether or not a species has flagellar motility.

## Supplementary Phylogenies 1&2, Supp. Table S1-3,S7 for "Mapping the loss of flagellar motility across the tree of life": Supplementary_Table_S1.xlsx

### Sheet: Sheet1
Supplementary Table S1: List of species and their corresponding PATRIC genome IDs used in this study.
Species/strain name	PATRIC_genome_ID
Abiotrophia_defectiva_strain_FDAARGOS_785_strain_Not_applicable	46125.3
Absiella_sp._9CBEGH2	2.58345e+06
Abyssogena_phaseoliformis_symbiont_OG214	1.23528e+06
Acanthopleuribacteraceae_bacterium_M133	2.81839e+06
Acaryochloris_marina_MBIC11017	329726
Acaryochloris_marina_S15	2.76255e+06
Acaryochloris_sp._'Moss_Beach'	2.74084e+06
Acetobacteraceae_bacterium_G55GP	2.76228e+06
Acetobacteraceae_bacterium_strain_868	1.90929e+06
Acetobacter_aceti_strain_JCM20276	435.23
Acetobacter_ghanensis_strain_LMG_23848T	431306
Acetobacterium_sp._KB-1	2.18458e+06
Acetobacterium_woodii_DSM_1030	931626
Acetobacter_pasteurianus_386B	1.26684e+06
Acetobacter_pasteurianus_IFO_3283-01-42C	634458
Acetobacter_pasteurianus_IFO_3283-01	634452
Acetobacter_pasteurianus_IFO_3283-03	634453
Acetobacter_pasteurianus_IFO_3283-07	634454
Acetobacter_pasteurianus_IFO_3283-12	634459
Acetobacter_pasteurianus_IFO_3283-22	634455
Acetobacter_pasteurianus_IFO_3283-26	634456
Acetobacter_pasteurianus_IFO_3283-32	634457
Acetobacter_pasteurianus_strain_Ab3	438.1
Acetobacter_pasteurianus_subsp._ascendens_strain_LMG_1590	481146
Acetobacter_pasteurianus_subsp._pasteurianus_strain_SRCM101342	481145
Acetobacter_persici_strain_TMW2.1084	1.0766e+06
Acetobacter_pomorum_strain_BDGP5	65959.1
Acetobacter_senegalensis_strain_108B	446692
Acetobacter_sp._JWB	2.25988e+06
Acetobacter_sp._KACC_21233	2.59266e+06
Acetobacter_sp._SLV-7	1.63387e+06
Acetobacter_tropicalis_strain_BDGP1	104102
Acetohalobium_arabaticum_DSM_5501	574087
Acholeplasma_axanthum_strain_NCTC10138	29552.8
Acholeplasma_brassicae_strain_0502	61635.6
Acholeplasma_hippikon_strain_NCTC10172	264636
Acholeplasma_laidlawii_PG-8A	441768
Acholeplasma_laidlawii_strain_NCTC10116	2148.13
Acholeplasma_oculi	35623.3
Acholeplasma_palmae_J233	1.31847e+06
Achromobacter_deleyi_SMAs-55	1.35389e+06
Achromobacter_denitrificans_strain_FDAARGOS_786_strain_Not_applicable	32002.4
Achromobacter_insolitus_strain_DSM_23807	217204
Achromobacter_mucicolens_IA	1.38992e+06
Achromobacter_pestifer_strain_FDAARGOS_790_strain_Not_applicable	1.35389e+06
Achromobacter_spanius_strain_DSM_23806	217203
Achromobacter_sp._AONIH1	1.75819e+06
Achromobacter_sp._B7	2.28248e+06
Achromobacter_sp._ES-001	2.86029e+06
Achromobacter_sp._MFA1_R4_strain_MFA1_R4	1.88102e+06
Achromobacter_xylosoxidans_A8	762376
Achromobacter_xylosoxidans_C54	562971
Achromobacter_xylosoxidans_NBRC_15126_=_ATCC_27061	1.21698e+06
Achromobacter_xylosoxidans_NH44784-1996	1.16763e+06
Achromobacter_xylosoxidans_PartM-Axylosoxidans-RM8376	85698.5
Acidaminococcus_fermentans_DSM_20731	591001
Acidaminococcus_intestini_RyC-MR95	568816
Acidaminococcus_intestini_strain_MGYG-HGUT-01440	187327
Acidianus_ambivalens_strain_LEI_10	2283.11
Acidianus_brierleyi_strain_DSM_1651	41673.4
Acidianus_hospitalis_W1	933801
Acidianus_manzaensis_strain_YN-25	282676
Acidianus_sulfidivorans_JP7	619593
Acidiferrobacter_sp._SPIII_3	1.28158e+06
Acidihalobacter_prosperus_strain_F5	160660
Acidilobus_saccharovorans_345-15	666510
Acidilobus_sp._7A	1.57769e+06
Acidimicrobiia_bacterium_bin686	2.0803e+06
Acidimicrobium_ferrooxidans_DSM_10331	525909
Acidiphilium_cryptum_JF-5	349163
Acidiphilium_multivorum_AIU301	926570
Acidiphilium_multivorum_JZ-6	62140.1
Acidipropionibacterium_acidipropionici_strain_F3E8	1748.14
Acidipropionibacterium_jensenii_strain_FAM_19038	1749.12
Acidipropionibacterium_sp._JS278	2.05725e+06
Acidisphaera_sp._G45-3	1.96981e+06
Acidithiobacillus_caldus_SM-1	990289
Acidithiobacillus_caldus_strain_MTH-04	33059.4
Acidithiobacillus_ferridurans_strain_JCM_18981	1.23258e+06
Acidithiobacillus_ferriphilus_GT2	1.68983e+06
Acidithiobacillus_ferrivorans_strain_PRJEB5721	160808
Acidithiobacillus_ferrooxidans_ATCC_23270	243159
Acidithiobacillus_ferrooxidans_ATCC_53993	380394
Acidithiobacillus_ferrooxidans_BYM	920.158
Acidithiobacillus_sp._'AMD_consortium'	2.6148e+06
Acidithiobacillus_thiooxidans_ATCC_19377	637390
Acidobacteria_bacterium_bin48	1.97823e+06
Acidobacteriaceae_bacterium_SBC82	2.21114e+06
Acidobacterium_capsulatum_ATCC_51196	240015
Acidobacterium_sp._4Y35	2.76311e+06
Acidobacterium_sp._MP5ACTX9	696844
Acidothermus_cellulolyticus_11B	351608
Acidovorax_avenae_subsp._avenae_ATCC_19860	643561
Acidovorax_avenae_subsp._avenae_strain_AA78_5	80870.2
Acidovorax_cattleyae_strain_CAT98_1	80868.4
Acidovorax_citrulli_AAC00-1	397946
Acidovorax_citrulli_HPP21-3-3B	80869.6
[Acidovorax]_ebreus_LS1	721785
Acidovorax_ebreus_TPSY	535289
Acidovorax_monticola_strain_KACC_19171	1.92687e+06
Acidovorax_radicis_79	758827
Acidovorax_sp._1608163	2.47866e+06
Acidovorax_sp._16-35-5	2.74347e+06
Acidovorax_sp._HDW3	2.71492e+06
Acidovorax_sp._JMULE5	2.51834e+06
Acidovorax_sp._JS42	232722
Acidovorax_sp._KKS102	358220
Acidovorax_sp._NA2_strain_NA2	1.66246e+06
Acidovorax_sp._RAC01	1.84253e+06
Acidovorax_sp._T1_strain_T1	1.85861e+06
Acidovorax_sp._YS12	2.73841e+06
Aciduliprofundum_boonei_T469	439482
Aciduliprofundum_sp._MAR08-339	673860
Acinetobacter_baumannii_10_3	470.155
Acinetobacter_baumannii_1656-2	696749
Acinetobacter_baumannii_AB0057	480120
Acinetobacter_baumannii_AB07	1.41322e+06
Acinetobacter_baumannii_AB307-0294	557600
Acinetobacter_baumannii_ACICU	405417
Acinetobacter_baumannii_ATCC_17978	400668
Acinetobacter_baumannii_ATCC_19606_=_CIP_70.34_=_JCM_6841	575585
Acinetobacter_baumannii_AYE	509174
Acinetobacter_baumannii_BJAB07104	1.097e+06
Acinetobacter_baumannii_BJAB0715	1.097e+06
Acinetobacter_baumannii_BJAB0868	1.097e+06
Acinetobacter_baumannii_LAC-4	1.45532e+06
Acinetobacter_baumannii_MDR-ZJ06	497978
Acinetobacter_baumannii_NCGM_237	1.40164e+06
Acinetobacter_baumannii_SDF	509171
Acinetobacter_baumannii_TCDC-AB0715	980514
Acinetobacter_baumannii_TYTH-1	1.10084e+06
Acinetobacter_baumannii_ZW85-1	1.40087e+06
Acinetobacter_bereziniae_strain_GD03185	106648
Acinetobacter_bouvetii_strain_JCM_18991	202952
Acinetobacter_calcoaceticus_ACa13	471.96
Acinetobacter_calcoaceticus_PHEA-2	871585
Acinetobacter_dispersus_strain_NCCP_16014	70348.3
Acinetobacter_guillouiae_PgBE136	106649
Acinetobacter_gyllenbergii_strain_NCCP_16015	134534
Acinetobacter_haemolyticus_strain_11616	29430.8
Acinetobacter_indicus_BDT201	756892
Acinetobacter_johnsonii_AJ14	40214.2
Acinetobacter_johnsonii_XBB1	1.24225e+06
Acinetobacter_junii_A2-1	40215.1
Acinetobacter_lactucae_strain_OTEC-02	1.78513e+06
Acinetobacter_lwoffii_EK30A	28090.2
Acinetobacter_nosocomialis_strain_6411	106654
Acinetobacter_oleivorans_DR1	436717
Acinetobacter_piscicola_strain_YH12207_T	2.00612e+06
Acinetobacter_pittii_32292	48296.6
Acinetobacter_pseudolwoffii_XMC5X702	2.05329e+06
Acinetobacter_radioresistens_strain_DD78	40216.8
Acinetobacter_schindleri_BDT2091	108981
Acinetobacter_seifertii_strain_AS11	1.53012e+06
Acinetobacter_septicus_strain_FDAARGOS_1401_strain_Not_applicable	465797
Acinetobacter_soli_strain_GFJ2	487316
Acinetobacter_sp._10FS3-1	2.5639e+06
Acinetobacter_sp._114	1.32435e+06
Acinetobacter_sp._185	2.71516e+06
Acinetobacter_sp._323-1	2.71516e+06
Acinetobacter_sp._Ac-14	2.78198e+06
Acinetobacter_sp._ACNIH1	1.6366e+06
Acinetobacter_sp._ACNIH2	1.75819e+06
Acinetobacter_sp._ADP1	62977.6
Acinetobacter_sp._BHS4	2.83618e+06
Acinetobacter_sp._BRTC-1	1.78922e+06
Acinetobacter_sp._C16S1	2.60967e+06
Acinetobacter_sp._Colony158	2.81007e+06
Acinetobacter_sp._CS-2	2.79886e+06
Acinetobacter_sp._dk386	2.66236e+06
Acinetobacter_sp._DUT-2	1.80906e+06
Acinetobacter_sp._F9	2.85316e+06
Acinetobacter_sp._FDAARGOS_493_strain_Not_applicable	2.4203e+06
Acinetobacter_sp._FDAARGOS_494_strain_Not_applicable	2.4203e+06
Acinetobacter_sp._FDAARGOS_560_strain_Not_applicable	2.42031e+06
Acinetobacter_sp._FDAARGOS_724	2.5458e+06
Acinetobacter_sp._LoGeW2-3	1.808e+06
Acinetobacter_sp._Marseille-Q1620	2.71411e+06
Acinetobacter_sp._NCu2D-2	1.60847e+06
Acinetobacter_sp._NEB149	2.72568e+06
Acinetobacter_sp._NEB_394	2.74358e+06
Acinetobacter_sp._SWBY1	2.0796e+06
Acinetobacter_sp._TGL-Y2	1.40707e+06
Acinetobacter_sp._Tol_5	710648
Acinetobacter_sp._TTH0-4	1.6465e+06
Acinetobacter_sp._WY4	2.70835e+06
Acinetobacter_sp._YH12138_strain_YH12138_T	2.60112e+06
Acinetobacter_tandoii_strain_SE63	202955
Acinetobacter_towneri_AT232	202957
Acinetobacter_ursingii_strain_FDAARGOS_1095_strain_Not_applicable	108981
Acinetobacter_variabilis_BDT2044	70346.2
Acinetobacter_venetianus_strain_TBCP-1051	52133.3
Acinetobacter_venetianus_VE-C3	1.19788e+06
Acinetobacter_vivianii_KJ-1	1.77674e+06
Actinoalloteichus_hoggarensis_strain_DSM_45943	1.47018e+06
Actinoalloteichus_hymeniacidonis_strain_HPA177(T)_(=DSM_45092(T))	340345
Actinoalloteichus_sp._ADI127-7	1.61255e+06
Actinoalloteichus_sp._AHMU_CJ021	2.0725e+06
Actinoalloteichus_sp._GBA129-24	1.61255e+06
Actinobacillus_delphinicola_strain_NCTC12871	51161.3
Actinobacillus_equuli_strain_NCTC8529	718.4
Actinobacillus_equuli_subsp._equuli_19392	202948
Actinobacillus_indolicus_strain_AIFJ1607	51049.5
Actinobacillus_lignieresii_strain_NCTC10568	720.6
Actinobacillus_pleuropneumoniae_16287-1	715.194
Actinobacillus_pleuropneumoniae_serovar_10_str._D13039	754260
Actinobacillus_pleuropneumoniae_serovar_11_str._56153	754260
Actinobacillus_pleuropneumoniae_serovar_2_str._S1536	871925
Actinobacillus_pleuropneumoniae_serovar_3_str._JL03	434271
Actinobacillus_pleuropneumoniae_serovar_4_str._M62	754256
Actinobacillus_pleuropneumoniae_serovar_5b_str._L20	416270
Actinobacillus_pleuropneumoniae_serovar_6_str._Femo	754256
Actinobacillus_pleuropneumoniae_serovar_7_str._AP76	537458
Actinobacillus_pleuropneumoniae_serovar_8	754345
Actinobacillus_pleuropneumoniae_serovar_8_str._405	754257
Actinobacillus_pleuropneumoniae_serovar_9_str._CVJ13261	754258
Actinobacillus_porcitonsillarum_strain_9953L55	189834
Actinobacillus_sp._GY-402	2.77419e+06
Actinobacillus_succinogenes_130Z	339672
Actinobacillus_suis_ATCC_33415	743972
Actinobacillus_suis_H91-0380	696748
Actinobacillus_suis_strain_NCTC12996	716.12
Actinobacteria_bacterium_IMCC19121	1.84875e+06
Actinobacteria_bacterium_IMCC25003	1.84826e+06
Actinobacteria_bacterium_IMCC26077	1.84876e+06
Actinobacteria_bacterium_IMCC26103	1.84876e+06
Actinobacteria_bacterium_IMCC26256	1.65066e+06
Actinobacteria_bacterium_strain_Kalu_18-Q3-R12-55_MAXAC.049_cln	1.88343e+06
Actinobacteria_bacterium_YIM_96077	2.48735e+06
Actinobaculum_schaalii_strain_CCUG_27420	59505.5
Actinocatenispora_sera_strain_NBRC_101916	390989
Actinocatenispora_thailandica_strain_NBRC_105041	227318
Actinomadura_amylolytica_strain_YIM_77502	1.41112e+06
Actinomadura_sp._32-07	2.75081e+06
Actinomadura_sp._NAK00032	2.74213e+06
Actinomadura_sp._WMMA1423	2.59111e+06
Actinomadura_sp._WMMB499	2.65078e+06
Actinomadura_verrucosospora_strain_NRRL:B18236	46165.4
Actinomyces_hongkongensis_strain_HKU8	178339
Actinomyces_howellii_strain_NCTC11636	52771.3
Actinomyces_israelii_strain_NCTC12972	1659.4
Actinomyces_meyeri_strain_W712	52773.3
Actinomyces_naeslundii_strain_ATCC_27039	1655.52
Actinomyces_oris_strain_FDAARGOS_1051_strain_Not_applicable	544581
Actinomyces_radicidentis_strain_CCUG_36733	111015
Actinomyces_radingae_strain_DSM_9169	131110
Actinomyces_slackii_strain_NCTC11923	52774.3
Actinomyces_sp._2129	2.32139e+06
Actinomyces_sp._299	2.05774e+06
Actinomyces_sp._410_strain_feces	2.0578e+06
Actinomyces_sp._432	2.0578e+06
Actinomyces_sp._Chiba101	1.8514e+06
Actinomyces_sp._dk561	2.56001e+06
Actinomyces_sp._HMT_175	2.78943e+06
Actinomyces_sp._HMT_897	2.78942e+06
Actinomyces_sp._Marseille-P2985	1.85238e+06
Actinomyces_sp._MAS-1	2.75556e+06
Actinomyces_sp._oral_taxon_169_strain_F0496	712116
Actinomyces_sp._oral_taxon_171_str._F0337	706439
Actinomyces_sp._oral_taxon_414_strain_F0588	712122
Actinomyces_sp._oral_taxon_897_strain_F0631	2.0817e+06
Actinomyces_sp._pika_114_strain_pika_114	1.97219e+06
Actinomyces_sp._VUL4_3	1.9128e+06
Actinomyces_sp._Z16	2.07954e+06
Actinomyces_sp._zg-325	2.73717e+06
Actinomyces_sp._zg-993	2.76354e+06
Actinomyces_viscosus_strain_NCTC10951	1656.7
Actinomyces_weissii_strain_CCUG_61299	675090
Actinomycetaceae_bacterium_zg-1166	2.78895e+06
Actinoplanes_derwentensis_strain_DSM_43941	113562
Actinoplanes_friuliensis_DSM_7358	1.247e+06
Actinoplanes_ianthinogenes_strain_NBRC_13996	122358
Actinoplanes_missouriensis_431	512565
Actinoplanes_sp._L3-i22	2.83637e+06
Actinoplanes_sp._N902-109	649831
Actinoplanes_sp._NBRC_14428	2.72154e+06
Actinoplanes_sp._OR16	946334
Actinoplanes_sp._SE50/110	134676
Actinoplanes_sp._SE50	2.03384e+06
Actinoplanes_teichomyceticus_ATCC_31121	457424
Actinopolymorpha_singaporensis_strain_DSM_22024	117157
Actinopolyspora_erythraea_strain_YIM_90600	414996
Actinosynnema_mirum_DSM_43827	446463
Actinosynnema_pretiosum_strain_X47	42197.5
Actinosynnema_pretiosum_subsp._pretiosum_strain_ATCC_31280	103722
Actinotalea_sp._JY-7876	2.75844e+06
Actinotignum_sp._313	2.17198e+06
Acutalibacter_muris_strain_KB18	1.79662e+06
Adhaeribacter_sp._KUDC8001	2.7452e+06
Adhaeribacter_swui_strain_KCTC_52873	2.08647e+06
Adlercreutzia_equolifaciens_DSM_19450	1.38448e+06
Adlercreutzia_sp._8CFCBH1	2.7073e+06
Advenella_mimigardefordensis_DPN7	1.24773e+06
Aequorivita_sp._H23M31	2.49438e+06
Aequorivita_sp._KX20305	2.80387e+06
Aequorivita_sublithincola_DSM_14238	746697
Aeribacillus_pallidus_strain_KCTC3564	33936.2
Aerococcaceae_bacterium_zg-1292	2.77433e+06
Aerococcaceae_bacterium_zg-252	2.79693e+06
Aerococcaceae_bacterium_ZY16052	2.03621e+06
Aerococcus_christensenii_strain_CCUG28831	87541.3
Aerococcus_sanguinicola_strain_CCUG43001	119207
Aerococcus_urinae_ACS-120-V-Col10a	866775
Aerococcus_urinaeequi_strain_CCUG28094	51665.4
Aerococcus_urinaehominis_strain_CCUG42038B	128944
Aerococcus_urinae_strain_CCUG36881	1376.12
Aerococcus_viridans_strain_CCUG4311	1377.3
Aeromicrobium_choanae_strain_9H-4	1.73669e+06
Aeromicrobium_erythreum_strain_AR18	2041.4
Aeromicrobium_sp._592	2.07979e+06
Aeromicrobium_sp._A1-2	2.10771e+06
Aeromicrobium_sp._MF47	2.66203e+06
Aeromicrobium_sp._Root236	1.7365e+06
Aeromicrobium_sp._Root344	1.73652e+06
Aeromicrobium_sp._zg-629	2.66386e+06
Aeromonas_allosaccharophila_strain_FDAARGOS_933_strain_Not_applicable	656.32
Aeromonas_aquatica_strain_MX16A	558964
Aeromonas_australiensis_strain_Isolate4	1.11488e+06
Aeromonas_caviae_211703	648.61
Aeromonas_dhakensis_71431	196024
Aeromonas_dhakensis_AAK1_strain_Colony124	1.1568e+06
Aeromonas_encheleia_H4-C21	73010.1
Aeromonas_enteropelogenes_FDAARGOS_1459	29489.5
Aeromonas_hydrophila_4AK4	1.3543e+06
Aeromonas_hydrophila_71317	644.767
Aeromonas_hydrophila_AL09-71	1.41811e+06
Aeromonas_hydrophila_J-1	1.41958e+06
Aeromonas_hydrophila_ML09-119	1.28839e+06
Aeromonas_hydrophila_NJ-35	1.41692e+06
Aeromonas_hydrophila_pc104A	1.41811e+06
Aeromonas_hydrophila_subsp._hydrophila_ATCC_7966	380704
Aeromonas_hydrophila_YL17	1.44814e+06
Aeromonas_jandaei_FDAARGOS_1523	650.57
Aeromonas_media_TR3_1	651.75
Aeromonas_rivipollensis_strain_KN-Mc-11N1	948519
Aeromonas_rivuli_20-VB00005	648795
Aeromonas_salmonicida_strain_A527	645.5
Aeromonas_salmonicida_subsp._masoucida	197700
Aeromonas_salmonicida_subsp._pectinolytica_34mel	1.32496e+06
Aeromonas_salmonicida_subsp._salmonicida_890054	29491.7
Aeromonas_salmonicida_subsp._salmonicida_A449	382245
Aeromonas_sanarellii_strain_NS1	633416
Aeromonas_schubertii_strain_LF1708	652.25
Aeromonas_simiae_strain_A6	218937
Aeromonas_sp._1805	2.56003e+06
Aeromonas_sp._2692-1	2.56003e+06
Aeromonas_sp._ASNIH1	1.63661e+06
Aeromonas_sp._ASNIH2	1.63661e+06
Aeromonas_sp._ASNIH3	1.63661e+06
Aeromonas_sp._ASNIH4	1.63661e+06
Aeromonas_sp._ASNIH5	1.75818e+06
Aeromonas_sp._ASNIH7	1.92011e+06
Aeromonas_sp._CA23	2.03303e+06
Aeromonas_sp._CU5	2.03303e+06
Aeromonas_sp._FDAARGOS_1402_strain_Not_applicable	2.77805e+06
Aeromonas_sp._FDAARGOS_1403_strain_Not_applicable	2.77805e+06
Aeromonas_sp._FDAARGOS_1404_strain_Not_applicable	2.77805e+06
Aeromonas_sp._FDAARGOS_1405_strain_Not_applicable	2.77805e+06
Aeromonas_sp._FDAARGOS_1406_strain_Not_applicable	2.77806e+06
Aeromonas_sp._FDAARGOS_1407_strain_Not_applicable	2.77806e+06
Aeromonas_sp._FDAARGOS_1408_strain_Not_applicable	2.77806e+06
Aeromonas_sp._FDAARGOS_1409_strain_Not_applicable	2.77806e+06
Aeromonas_sp._FDAARGOS_1410_strain_Not_applicable	2.77806e+06
Aeromonas_sp._FDAARGOS_1411_strain_Not_applicable	2.77806e+06
Aeromonas_sp._FDAARGOS_1414_strain_Not_applicable	2.77806e+06
Aeromonas_sp._FDAARGOS_1415_strain_Not_applicable	2.77806e+06
Aeromonas_sp._FDAARGOS_1416_strain_Not_applicable	2.77807e+06
Aeromonas_sp._FDAARGOS_1417_strain_Not_applicable	2.77807e+06
Aeromonas_sp._FDAARGOS_1418_strain_Not_applicable	2.77807e+06
Aeromonas_sp._FDAARGOS_1419_strain_Not_applicable	2.77807e+06
Aeromonas_taiwanensis_strain_Colony382	633417
Aeromonas_veronii_32286	654.664
Aeromonas_veronii_B565	998088
Aeropyrum_camini_SY1_=_JCM_12091	1.19845e+06
Aeropyrum_pernix_K1	272557
Aestuariibacter_sp._strain_m1	1.8724e+06
Afipia_sp._GAS231	1.88275e+06
Agarivorans_aestuarii_strain_KCTC_32543	1.5637e+06
Agarivorans_albus_strain_JCM_21469	182262
Agarivorans_gilvus_strain_WH0801	680280
Agarivorans_sp._YJW074	2.70412e+06
Agarivorans_sp._YJW194	2.70412e+06
Agarivorans_sp._YJW224	2.70412e+06
Aggregatibacter_actinomycetemcomitans_ANH9381	754507
Aggregatibacter_actinomycetemcomitans_CU1000N	714.688
Aggregatibacter_actinomycetemcomitans_D11S-1	668336
Aggregatibacter_actinomycetemcomitans_HK1651	272556
Aggregatibacter_actinomycetemcomitans_NUM4039	1.40765e+06
Aggregatibacter_aphrophilus_ATCC_33389_strain_NCTC5906_strain_NCTC_5906	985008
Aggregatibacter_aphrophilus_NJ8700	634176
Aggregatibacter_aphrophilus_strain_NCTC11096	732.137
Aggregatibacter_segnis_ATCC_33393_strain_NCTC10977_strain_NCTC_10977	888057
Aggregatibacter_segnis_strain_FDAARGOS_987_strain_Not_applicable	739.212
Aggregatibacter_sp._2125159857	2.82082e+06
Aggregatibacter_sp._oral_taxon_513_strain_W11186	712150
Agreia_sp._COWG	2.77327e+06
Agrobacterium_fabrum_LBA645	1.17665e+06
Agrobacterium_fabrum_str._C58	176299
Agrobacterium_larrymoorei_strain_AF3.44	160700
Agrobacterium_radiobacter_K84	311404
Agrobacterium_rhizogenes_strain_A4	359.289
Agrobacterium_rubi_strain_W2/73	28099.2
Agrobacterium_salinitolerans_strain_DG3-1	1.18341e+06
Agrobacterium_sp._33MFTa1.1	1.27903e+06
Agrobacterium_sp._B19.1.4	2.73553e+06
Agrobacterium_sp._B7.6	2.73553e+06
Agrobacterium_sp._CGMCC_11546	2.57925e+06
Agrobacterium_sp._H13-3	861208
Agrobacterium_sp._MA01	2.66489e+06
Agrobacterium_sp._RAC06	1.84254e+06
Agrobacterium_sp._S7/73	2.82e+06
Agrobacterium_sp._T29	2.58052e+06
Agrobacterium_tumefaciens_1D1104	358.478
Agrobacterium_tumefaciens_LBA4213_(Ach5)	1.43506e+06
Agrobacterium_tumefaciens_P4	1.30022e+06
Agrobacterium_vitis_CG412	373.192
Agrobacterium_vitis_S4	311403
Agrococcus_carbonis_strain_DSM_22965	684552
Agrococcus_jejuensis_strain_DSM_22002	399736
Agrococcus_sp._Marseille-Q4369	2.81051e+06
Agrococcus_sp._SGAir0287_strain_not_applicable	2.07035e+06
Agromyces_flavus_strain_CPCC_202695	589382
Agromyces_marinus_DSM_26151	1.38902e+06
Agromyces_soli_KACC_16215	659012
Agromyces_sp._30A	2.08074e+06
Agromyces_sp._AR33	453304
Agromyces_sp._FW100M-8	2.50946e+06
Agromyces_sp._G127AT	2.78196e+06
Agromyces_sp._HY052	2.58572e+06
Agromyces_sp._KACC_19306	2.59265e+06
Agromyces_sp._LHK192	2.4987e+06
Akkermansiaceae_bacterium_strain_AJA081-3	2.56271e+06
Akkermansia_glycaniphila_strain_APytT	1.67944e+06
Akkermansia_muciniphila_ATCC_BAA-835	349742
Akkermansia_muciniphila_strain_139	239935
Alcaligenaceae_bacterium_SJ-26	2.59396e+06
Alcaligenes_aquatilis_strain_QD168	323284
Alcaligenes_faecalis_T17	511.259
Alcaligenes_sp._HO-1	2.58291e+06
Alcaligenes_sp._SORT26	2.81378e+06
Alcanivorax_borkumensis_SK2	393595
Alcanivorax_dieselolei_B5	930169
Alcanivorax_sp._E4	1.79964e+06
Alcanivorax_sp._IO_7	2.7353e+06
Alcanivorax_sp._NBRC_101098	1.11373e+06
Alcanivorax_sp._strain_HT1	1.87243e+06
Alcanivorax_xenomutans_strain_P40	1.09434e+06
Algibacter_alginicilyticus_strain_HZ22	1.73667e+06
Algibacter_sp._L1A34	2.68637e+06
Algibacter_sp._L3A6	2.68637e+06
Algoriphagus_sp._M8-2	1.72716e+06
Algoriphagus_sp._NBT04N3	2.70547e+06
Algoriphagus_sp._Y33	2.77248e+06
Alicycliphilus_denitrificans_BC	596153
Alicycliphilus_denitrificans_K601	596154
Alicycliphilus_denitrificans_strain_DP3	179636
Alicyclobacillus_acidocaldarius_subsp._acidocaldarius_DSM_446	521098
Alicyclobacillus_acidocaldarius_subsp._acidocaldarius_Tc-4-1	1.04883e+06
Alicyclobacillus_acidoterrestris_DSM_3922	1450.13
Alicyclobacillus_ferrooxydans_strain_ALEF1	471515
Alicyclobacillus_sp._SO9	2.66565e+06
Alicyclobacillus_sp._TC	2.60645e+06
Aliiarcobacter_faecis_strain_CCUG_66484	1.56414e+06
Aliivibrio_salmonicida_LFI1238	316275
Aliivibrio_salmonicida_strain_VS224	40269.2
Aliivibrio_wodanis_strain_06/09/139	80852.2
Alistipes_finegoldii_CE91-St15	214856
Alistipes_finegoldii_DSM_17242	679935
Alistipes_indistinctus_strain_2BBH45	626932
Alistipes_onderdonkii_CE91-St18	328813
Alistipes_putredinis_nC33_bin.104.fa	28117.4
Alistipes_senegalensis_FDAARGOS_1578	1.28812e+06
Alistipes_shahii_WAL_8301	717959
Alistipes_sp._3BBH6	2.58512e+06
Alistipes_sp._5CBH24	2.58512e+06
Alistipes_sp._5CPEGH6	2.58512e+06
Alistipes_sp._dk3624	2.66236e+06
Alistipes_sp._Marseille-P5997	2.36479e+06
Alkalibacter_sp._ES005	2.81558e+06
Alkalihalobacillus_clausii_strain_088AE	79880.8
Alkalilimnicola_ehrlichii_MLHE-1	187272
Alkaliphilus_metalliredigens_QYMF	293827
Alkaliphilus_oremlandii_OhILAs	350688
Alkaliphilus_sp._B6464	2.73122e+06
Alkalitalea_saponilacus_strain_SC/BZ-SP2	889453
Alloactinosynnema_sp._L-07	1.65348e+06
Allobaculum_mucolyticum_128	2.83446e+06
Allochromatium_vinosum_DSM_180	572477
Allofrancisella_frigidaquae_strain_SYSU_10HL1970	1.08564e+06
Allofrancisella_inopinata_strain_SYSU_YG23	1.08565e+06
Allokutzneria_albata_strain_DSM_44149	211114
Alphaproteobacteria_bacterium_40-19	1.89571e+06
Alphaproteobacteria_bacterium_R1DC25	2.59365e+06
Alphaproteobacteria_bacterium_SO-S41	2.82908e+06
Alphaproteobacteria_bacterium_strain_Ejby_18-Q3-R6-50_MAXAC.200_cln	1.91399e+06
Alphaproteobacteria_bacterium_WS11	2.34111e+06
alpha_proteobacterium_HIMB5	859653
alpha_proteobacterium_HIMB59	744985
Altererythrobacter_atlanticus_strain_26DY36	1.26777e+06
Altererythrobacter_dongtanensis_strain_KCTC_22672	692370
Altererythrobacter_epoxidivorans_strain_CGMCC_1.7731	361183
Altererythrobacter_ishigakiensis_strain_NBRC_107699	476157
Altererythrobacter_marensis_strain_KCTC_22370	543877
Altererythrobacter_namhicola_strain_JCM_16345	645517
Altererythrobacter_sp._B11	2.06031e+06
Altererythrobacter_sp._BO-6	2.60454e+06
Altererythrobacter_sp._C9-11	1.98204e+06
Altererythrobacter_sp._NS1	2.33833e+06
Altererythrobacter_sp._TH136_strain_TH36	2.06742e+06
Altererythrobacter_sp._ZODW24	2.18514e+06
Alteromonadaceae_bacterium_strain_2141T.STBD.0c.01a	1.91608e+06
Alteromonas_addita_strain_R10SW13	287094
Alteromonas_australica_strain_DE170	589873
Alteromonas_macleodii_AltDE1	1.00479e+06
Alteromonas_macleodii_ATCC_27126	529120
Alteromonas_macleodii_str._'Aegean_Sea_MED64'	1.30025e+06
Alteromonas_macleodii_strain_Alteromonas_fortis	28108.4
Alteromonas_macleodii_str._'Balearic_Sea_AD45'	1.00479e+06
Alteromonas_macleodii_str._'Black_Sea_11'	1.00479e+06
Alteromonas_macleodii_str._'Deep_ecotype'	314276
Alteromonas_macleodii_str._'English_Channel_615'	1.30025e+06
Alteromonas_macleodii_str._'English_Channel_673'	1.00479e+06
Alteromonas_macleodii_str._'Ionian_Sea_U4'	1.30026e+06
Alteromonas_macleodii_str._'Ionian_Sea_U7'	1.30026e+06
Alteromonas_macleodii_str._'Ionian_Sea_U8'	1.30026e+06
Alteromonas_macleodii_str._'Ionian_Sea_UM4b'	1.30026e+06
Alteromonas_macleodii_str._'Ionian_Sea_UM7'	1.30026e+06
Alteromonas_sp._76-1	2.35819e+06
Alteromonas_sp._B31-7	2.78591e+06
Alteromonas_sp._BL110	1.71485e+06
Alteromonas_sp._KC14	2.79569e+06
Alteromonas_sp._KC3	2.79569e+06
Alteromonas_sp._Mac1	1.77749e+06
Alteromonas_sp._Mac2	1.77749e+06
Alteromonas_sp._MB-3u-76	2.05813e+06
Alteromonas_sp._Mex14	1.91716e+06
Alteromonas_sp._RKMC-009	2.26726e+06
Alteromonas_sp._RW2A1	1.91716e+06
Alteromonas_sp._SN2	715451
Alteromonas_stellipolaris_LMG_21856	1.16072e+06
Alteromonas_stellipolaris_strain_LMG_21861	233316
Altibacter_sp._ALE3EI	2.56229e+06
Alysiella_crassa_S6	153492
Alysiella_filiformis_DSM_16848	1.12098e+06
Alysiella_filiformis_strain_DSM_16848	194197
Aminipila_butyrica_strain_DSM_103574	433296
Aminipila_sp._CBA3637	2.69703e+06
Aminipila_sp._JN-39	2.50716e+06
Aminobacterium_colombiense_DSM_12261	572547
Aminobacter_sp._MDW-2	2.66614e+06
Aminobacter_sp._MSH1	374606
Aminobacter_sp._SR38	2.77456e+06
Ammonifex_degensii_KC4	429009
Amniculibacterium_sp._G2-70	2.76719e+06
Amphibacillus_xylanus_NBRC_15112	698758
Amphritea_japonica_ATCC_BAA-1530	1.27831e+06
Amycolatopsis_acidiphila_KCTC_39523	715474
Amycolatopsis_albispora_strain_WP1	1.80499e+06
Amycolatopsis_japonica_strain_MG417-CF17_(=DSM_44213)	208439
Amycolatopsis_keratiniphila_strain_FH_1893	129921
Amycolatopsis_mediterranei_RB	1.22152e+06
Amycolatopsis_mediterranei_S699	713604
Amycolatopsis_mediterranei_U32	749928
Amycolatopsis_methanolica_239	1.06898e+06
Amycolatopsis_orientalis_HCCB10007	1.15691e+06
Amycolatopsis_pretoriensis_FBCC-B4732	218821
Amycolatopsis_sp._CA-230715	2.7452e+06
Amycolatopsis_sp._DSM_110486	2.86583e+06
Amycolatopsis_sp._FDAARGOS_1241_strain_FDAARGOS_1241_strain_Not_applicable	2.77807e+06
Amycolatopsis_sp._Hca4	2.74213e+06
Amycolatopsis_sp._Poz14	1.44771e+06
Amycolatopsis_sp._TNS106	2.86175e+06
Amycolatopsis_sp._YIM_10	2.65386e+06
Amycolatopsis_sp._YIM_96748	2.84245e+06
Amycolicicoccus_subflavus_DQS3-9A1	443218
Anabaena_cylindrica_PCC_7122	272123
Anabaena_sp._90	46234.3
Anabaena_sp._wa102	1.64741e+06
Anabaena_sp._YBS01	2.49094e+06
Anabaena_variabilis_ATCC_29413	240293
Anabaenopsis_circularis_NIES-21	1.08541e+06
Anabaenopsis_elenkinii_CCIBt3563	2.77989e+06
Anaerobaculum_mobile_DSM_13181	891968
anaerobic_archaeon_MK-D1	2.59404e+06
Anaerococcus_mediterraneensis_GNH	1.87098e+06
Anaerococcus_obesiensis_strain_FDAARGOS_989_strain_Not_applicable	1.28764e+06
Anaerococcus_prevotii_DSM_20548	525920
Anaerococcus_vaginalis_strain_FDAARGOS_988_strain_Not_applicable	33037.9
Anaerocolumna_cellulosilytica_strain_SN021	433286
Anaerocolumna_sp._CBA3638	2.69606e+06
Anaerocolumna_sp._CTTW	2.7366e+06
Anaerolineaceae_bacterium_bin1136	2.0249e+06
Anaerolineaceae_bacterium_CAMBI-1_strain_CAMBI-1	1.9862e+06
Anaerolineaceae_bacterium_oral_taxon_439_strain_W11661	1.88981e+06
Anaerolineae_bacterium_bin1159	2.05214e+06
Anaerolineales_bacterium_bin1184	2.07312e+06
Anaerolinea_thermophila_UNI-1	926569
Anaeromyxobacter_dehalogenans_2CP-1	455488
Anaeromyxobacter_dehalogenans_2CP-C	290397
Anaeromyxobacter_sp._Fw109-5	404589
Anaeromyxobacter_sp._K	447218
Anaerostipes_caccae_NBRC_114412	105842
Anaerostipes_hadrus_strain_BPB5	649756
Anaerostipes_rhamnosivorans_strain_1y2	1.22962e+06
Anaerotignum_propionicum_DSM_1682_strain_X2	991789
Anaerotruncus_colihominis_VE303-02	169436
Anaerotruncus_sp._nC33_bin.255.fa	1.87253e+06
Anaplasma_centrale_str._Israel	574556
Anaplasma_marginale_strain_Jaboticabal	770.8
Anaplasma_marginale_str._Dawn	1.41284e+06
Anaplasma_marginale_str._Florida	320483
Anaplasma_marginale_str._Gypsy_Plains	1.41284e+06
Anaplasma_marginale_str._St._Maries	234827
Anaplasma_ovis_str._Haibei	1.24844e+06
Anaplasma_phagocytophilum_Dog2	1.18425e+06
Anaplasma_phagocytophilum_HZ2	1.18425e+06
Anaplasma_phagocytophilum_HZ	212043
Anaplasma_phagocytophilum_JM	1.17306e+06
Anaplasma_phagocytophilum_str._ApMUC09	1.35915e+06
Anaplasma_phagocytophilum_str._ApNP	1.35915e+06
Anaplasma_phagocytophilum_str._ApWI1	1.35916e+06
Anaplasma_phagocytophilum_str._HGE2	1.35916e+06
Anaplasma_phagocytophilum_str._Norway_variant1_strain_Norway_Variant_1	1.39251e+06
Anaplasma_phagocytophilum_str._Webster	1.35916e+06
Anaplasma_platys_strain_S3	949.3
Ancylobacter_polymorphus_ZM13	223390
Ancylobacter_pratisalsi_strain_DSM_102029	1.74585e+06
Ancylobacter_sp._TS-1	1.85037e+06
Anderseniella_sp._Alg231-50_strain_Anderseniella_sp._Alg231_50	1.92223e+06
Aneurinibacillus_soli_strain_CB4	1.50025e+06
Aneurinibacillus_thermoaerophilus_strain_CCM_8960	143495
Anoxybacillus_caldiproteolyticus_strain_U458	247480
Anoxybacillus_flavithermus_strain_52-1A	33934.8
Anoxybacillus_flavithermus_WK1	491916
Anoxybacillus_sediminis_PCH_117	2.61333e+06
Anoxybacillus_sp._B2M1	1.49005e+06
Anoxybacillus_sp._PDR2	1.63672e+06
Anoxybacter_fermentans_strain_DY22613	1.32338e+06
Anseongella_ginsenosidimutans_strain_Gsoil_524	496056
Antarcticibacterium_flavum_strain_KCTC_52984_strain_JB01H24	2.05818e+06
Antarcticibacterium_sp._PAMC_28998	2.58577e+06
Antarctobacter_heliothermus_strain_SMS3	74033.9
Aphanizomenon_flos-aquae_AFA_KM1/D3	2.72386e+06
Aphanizomenon_flos-aquae_DEX188	2.71788e+06
Apibacter_sp._B2966	2.65676e+06
Apibacter_sp._B3706	2.65676e+06
Apibacter_sp._ESL0404	2.70465e+06
Apibacter_sp._ESL0432	2.70465e+06
Apibacter_sp._HY041	2.50055e+06
Apilactobacillus_kunkeei_strain_7K4AA	148815
Aquabacterium_olei_strain_NBRC_110486	1.29667e+06
Aquabacter_sp._L1I39	2.82028e+06
Aquaspirillum_sp._LM1_strain_LM1	1.9386e+06
Aquibacillus_sp._TKL69	2.59488e+06
Aquicella_lusitana_strain_SGT-39	254246
Aquicella_siphonis_strain_SGT-108	254247
Aquifex_aeolicus_VF5	224325
Aquificae_bacterium_strain_RBS10-58	2.20215e+06
Aquiflexum_balticum_DSM_16537_strain_DSM_16537	758820
Aquihabitans_sp._G128	2.84978e+06
Aquiluna_sp._15G-AUS-rot	2.49916e+06
Aquimarina_sp._AD10	1.71485e+06
Aquimarina_sp._AD1	1.71485e+06
Aquimarina_sp._BL5	1.71486e+06
Aquimarina_sp._TRL1	2.73625e+06
Aquirufa_sp._9H-EGSE	2.69656e+06
Aquisalimonas_sp._2447	2.74081e+06
Aquisalinus_flavus_D11M-2	1.52657e+06
Aquisediminimonas_profunda_strain_DS48-3	1.55073e+06
Aquisphaera_giovannonii_strain_OJF2	406548
Aquitalea_denitrificans_strain_5YN1-3	519081
Aquitalea_sp._THG-DN7.12	1.5374e+06
Aquitalea_sp._USM4	1.59004e+06
Arabia_massiliensis_strain_MGYG-HGUT-02413	1.87099e+06
Arachidicoccus_ginsenosidivorans_strain_Gsoil_809	496057
Arachidicoccus_sp._BS20	1.85053e+06
Arachidicoccus_sp._KIS59-12	2.34112e+06
Arachnia_rubra_SK-1	1.54745e+06
Arcanobacterium_haemolyticum_DSM_20595	644284
Arcanobacterium_haemolyticum_strain_NCTC8452	28264.1
Arcanobacterium_phocae_strain_DSM_10002	131112
Arcanobacterium_phocisimile_strain_DSM_26142	1.30224e+06
Arcanobacterium_sp._2701	2.72275e+06
Arcanobacterium_sp._JY-X040	2.75844e+06
Archaeoglobus_fulgidus_DSM_4304	224325
Archaeoglobus_fulgidus_DSM_8774	1.34458e+06
Archaeoglobus_profundus_DSM_5631	572546
Archaeoglobus_sulfaticallidus_PM70-1	387632
Archaeoglobus_veneficus_SNP6	693662
archaeon_AArc-Sl	2.05589e+06
archaeon_bin1429	1.90667e+06
archaeon_GW2011_AR10	1.57937e+06
archaeon_GW2011_AR15	1.57937e+06
archaeon_GW2011_AR20	1.57938e+06
Archangium_gephyra_strain_DSM_2261	48.18
Archangium_violaceum_strain_SDU34	83451.3
Arcobacter_anaerophilus_strain_DSM_24636	877500
Arcobacter_aquimarinus_strain_W63	1.31521e+06
Arcobacter_bivalviorum_strain_LMG_26154	663364
Arcobacter_butzleri_ED-1	944546
Arcobacter_butzleri_RM4018	367738
Arcobacter_butzleri_strain_ED-1	28197.1
Arcobacter_canalis_strain_LMG_29148	1.91287e+06
Arcobacter_cibarius_strain_H743	255507
Arcobacter_cloacae_strain_LMG_26153	1.05403e+06
Arcobacter_cryaerophilus_ATCC_43158	1.03207e+06
Arcobacter_cryaerophilus_D2610	1.03207e+06
Arcobacter_cryaerophilus_strain_16CS0369-1-AR-4	28198.1
Arcobacter_defluvii_strain_LMG_25694	873192
Arcobacter_ellisii_strain_LMG_26155	913110
Arcobacter_halophilus_strain_CCUG_53805	197482
Arcobacter_lanthieri_strain_LMG_28516	1.35537e+06
Arcobacter_lekithochrous_strain_DSM_100870	1.90446e+06
Arcobacter_marinus_strain_JCM_15502	505249
Arcobacter_molluscorum_LMG_25693_strain_CECT_7696	870502
Arcobacter_mytili_LMG_24559	1.03224e+06
Arcobacter_nitrofigilis_DSM_7299	572480
Arcobacter_pacificus_strain_LMG_26638	1.08022e+06
[Arcobacter]_porcinus_strain_CCUG_56899	1.9352e+06
Arcobacter_skirrowii_CCUG_10374	1.03224e+06
Arcobacter_skirrowii_strain_A2S6	28200.3
Arcobacter_sp._FWKO_B	2.59367e+06
Arcobacter_sp._L	944547
Arcobacter_sp._LPB0137_strain_LPB0137	1.85025e+06
Arcobacter_sp._PSE-93	2.32014e+06
Arcobacter_suis_CECT_7833	663366
Arcobacter_thereius_LMG_24486	1.03224e+06
Arcobacter_trophiarum_LMG_25534	1.03224e+06
Arcobacter_venerupis_strain_LMG_26156	1.05403e+06
Arcticibacterium_luteifluviistationis_strain_SM1504_strain_SM1504T	1.78471e+06
Arenibacter_algicola_strain_SMS7	616992
Arenimonas_daejeonensis_strain_KACC_14631	370777
Armatimonadetes_bacterium_bin117	2.03301e+06
Aromatoleum_aromaticum_EbN1	76114.8
Aromatoleum_bremense_strain_PbN1	76115.4
Aromatoleum_petrolei_strain_ToN1	76116.4
Arsenicicoccus_sp._oral_taxon_190_strain_F0371	1.65867e+06
arsenite-oxidising_bacterium_NT-25	97707.3
Arsenophonus_endosymbiont_of_Aleurodicus_dispersus_strain_ARAD	235559
Arsenophonus_endosymbiont_of_Aphis_craccivora_strain_Ash	1.23105e+06
Arsenophonus_endosymbiont_of_Apis_mellifera_ArsBeeUS	1.54181e+06
Arsenophonus_nasoniae_strain_FIN	638.17
Arsenophonus_symbiont_of_Lipoptena_fortisetosa_strain_CB	634113
Arthrobacter_agilis_strain_UMCV2	37921.1
Arthrobacter_alpinus_strain_ERGS4:06	656366
Arthrobacter_arilaitensis_Re117	861360
Arthrobacter_aurescens_TC1	290340
Arthrobacter_chlorophenolicus_A6	452864
Arthrobacter_citreus_strain_NEB_577	1670.4
Arthrobacter_crystallopoietes_strain_NT16	37928.2
Arthrobacter_phenanthrenivorans_Sphe3	930171
Arthrobacter_sp._24S4-2	2.57537e+06
Arthrobacter_sp._AQ5-05	2.18458e+06
Arthrobacter_sp._ATCC_21022	1.77196e+06
Arthrobacter_sp._D5-1	1.47752e+06
Arthrobacter_sp._DCT5_strain_rhizosphere	2.21121e+06
Arthrobacter_sp._ERGS1:01	1.70404e+06
Arthrobacter_sp._FB24	290399
Arthrobacter_sp._Hiyo4	1.58802e+06
Arthrobacter_sp._Hiyo8	1.58802e+06
Arthrobacter_sp._IHBB_11108	1.61821e+06
Arthrobacter_sp._LS16	1.69025e+06
Arthrobacter_sp._NEB_688	904039
Arthrobacter_sp._PAMC25284	2.86128e+06
Arthrobacter_sp._PAMC25486	1.49461e+06
Arthrobacter_sp._PAMC25564	2.56537e+06
Arthrobacter_sp._PGP41	2.07923e+06
Arthrobacter_sp._QXT-31_strain_QXT-31	1.35792e+06
Arthrobacter_sp._Rue61a	1.11896e+06
Arthrobacter_sp._TES	2.77487e+06
Arthrobacter_sp._U41	1.84903e+06
Arthrobacter_sp._UKPF54-2	2.60016e+06
Arthrobacter_sp._YC-RL1	1.65255e+06
Arthrobacter_sp._YN	2.02049e+06
Arthrobacter_sp._zg-ZUI122	2.81686e+06
Arthrobacter_sp._zg-ZUI227	2.81748e+06
Arthrobacter_sp._ZXY-2	1.80691e+06
Arthrobacter_sulfonivorans_strain_Ar51	121292
Arthrobacter_sulfonylureivorans_S4-C24	2.48686e+06
Arthrobacter_woluwensis_strain_QTS	156981
Arthrospira_platensis_C1	459496
Arthrospira_platensis_NIES-39	696747
Arthrospira_platensis_YZ	1.73864e+06
Arthrospira_sp._PCC_8005	376220
Arthrospira_sp._PCC_9108	147318
Arthrospira_sp._TJSD092	2.15348e+06
Asaccharobacter_celatus_DSM_18785	1.12102e+06
Asaia_bogorensis_CSR-2	91915.2
Asaia_bogorensis_NBRC_16594	1.23162e+06
Aster_yellows_witches'-broom_phytoplasma_AYWB	322098
Asticcacaulis_excentricus_CB_48	573066
Asticcacaulis_excentricus_strain_M6	78587.4
Asticcacaulis_sp._AND118	2.84047e+06
Atlantibacter_hermannii_strain_78-1320	565.16
Atopobiaceae_bacterium_P1	2.83067e+06
Atopobiaceae_bacterium_strain_MGYG-HGUT-02405	2.48593e+06
Atopobium_parvulum_DSM_20469	521096
Atopobium_sp._oral_taxon_416_strain_W9116	712157
Aulosira_laxa_NIES-50	1.54199e+06
Aurantimicrobium_minutum_strain_KNC	708131
Aurantimicrobium_sp._MWH-Mo1	1.98736e+06
Aurantimicrobium_sp._MWH-Uga1	2.07958e+06
Auraticoccus_monumenti_strain_MON_2.2	675864
Aureimonas_altamirensis_C2P003	370623
Aureimonas_populi_strain_KCTC_42087	1.70176e+06
Aureimonas_sp._AU20	1.34982e+06
Aureimonas_sp._LMG_31693	2.75804e+06
Aureitalea_sp._RR4-38	2.09403e+06
Austwickia_chelonae_strain_LK16-18	100225
Austwickia_sp._strain_Fred_18-Q3-R57-64_BATAC.85v2	1.87266e+06
Avibacterium_paragallinarum_ZJ-C	728.295
Avibacterium_volantium_strain_NCTC3438	762.5
Azoarcus_communis_strain_TSNA42	41977.3
Azoarcus_olearius_strain_DQS4	418700
Azoarcus_sp._CIB	198108
Azoarcus_sp._DD4	2.02741e+06
Azoarcus_sp._DN11	356837
Azoarcus_sp._KH32C	748247
Azoarcus_sp._M9-3-2	2.0166e+06
Azorhizobium_caulinodans_ORS_571	438753
Azospira_restricta_strain_DSM_18626	404405
Azospira_sp._Azo-2	2.82311e+06
Azospira_sp._Azo-3	2.78563e+06
Azospirillum_brasilense_2020WEIHUA_K	192.277
Azospirillum_brasilense_Sp245	1.06454e+06
Azospirillum_humicireducens_strain_SgZ-5	1.22697e+06
Azospirillum_lipoferum_4B	862719
Azospirillum_oryzae_strain_KACC_14407	286728
Azospirillum_sp._B510	137722
Azospirillum_sp._M2T2B2	682998
Azospirillum_sp._TSA2s_strain_TSA2S	709810
Azospirillum_sp._TSH100	652764
Azospirillum_sp._TSH58	664962
Azospirillum_thiophilum_strain_BV-S	528244
Azotobacter_chroococcum_NCIMB_8003	1.32831e+06
Azotobacter_chroococcum_strain_B3	353.5
Azotobacter_salinestris_strain_KACC_13899	69964.3
Azotobacter_vinelandii_CA	1.28333e+06
Azotobacter_vinelandii_CA6	1.28333e+06
Azotobacter_vinelandii_DJ	322710
Bacillaceae_bacterium_C02	2.65428e+06
Bacillaceae_bacterium_C05	2.65433e+06
Bacillaceae_bacterium_R1DC41	2.59365e+06
Bacillaceae_bacterium_ZC4	2.06538e+06
Bacilli_bacterium_nC33_bin.244.fa	1.90372e+06
Bacillus_aerophilus_KJ82	293389
Bacillus_albus_strain_DLOU-Yingkou	2.02619e+06
Bacillus_altitudinis_JYY-02	293387
Bacillus_amyloliquefaciens_35M	1390.84
Bacillus_amyloliquefaciens_CC178	1.4129e+06
Bacillus_amyloliquefaciens_DSM_7	692421
Bacillus_amyloliquefaciens_FZB42	326424
Bacillus_amyloliquefaciens_LFB112	1.41517e+06
Bacillus_amyloliquefaciens_LL3	1.00158e+06
Bacillus_amyloliquefaciens_SQR9	1.42314e+06
Bacillus_amyloliquefaciens_subsp._amyloliquefaciens_KHG19	1.29236e+06
Bacillus_amyloliquefaciens_subsp._plantarum_AS43.3	1.22579e+06
Bacillus_amyloliquefaciens_subsp._plantarum_CAU_B946	1.11496e+06
Bacillus_amyloliquefaciens_subsp._plantarum_NAU-B3	1.38573e+06
Bacillus_amyloliquefaciens_subsp._plantarum_NJN6	1.45821e+06
Bacillus_amyloliquefaciens_subsp._plantarum_TrigoCor1448	1.44909e+06
Bacillus_amyloliquefaciens_subsp._plantarum_UCMB5033	1.33852e+06
Bacillus_amyloliquefaciens_subsp._plantarum_UCMB5036	1.15048e+06
Bacillus_amyloliquefaciens_subsp._plantarum_UCMB5113	1.15048e+06
Bacillus_amyloliquefaciens_subsp._plantarum_YAU_B9601-Y2	1.15578e+06
Bacillus_amyloliquefaciens_TA208	999891
Bacillus_amyloliquefaciens_UMAF6614	1.43432e+06
Bacillus_amyloliquefaciens_UMAF6639	1.33354e+06
Bacillus_amyloliquefaciens_XH7	1.03484e+06
Bacillus_amyloliquefaciens_Y2	1.12621e+06
Bacillus_anthracis_188678-1	1392.11
Bacillus_anthracis_52-G	1.41284e+06
Bacillus_anthracis_8903-G	1.41284e+06
Bacillus_anthracis_9080-G	1.41284e+06
Bacillus_anthracis_str._A0248	592021
Bacillus_anthracis_str._A16	743835
Bacillus_anthracis_str._A16R	673519
Bacillus_anthracis_str._Ames	198094
Bacillus_anthracis_str._'Ames_Ancestor'	261594
Bacillus_anthracis_str._CDC_684	568206
Bacillus_anthracis_str._H9401	768494
Bacillus_anthracis_str._Sterne	260799
Bacillus_anthracis_str._SVA11	1.39284e+06
Bacillus_anthracis_str._Turkey32	1.45273e+06
Bacillus_anthracis_str._V770-NP-1R	1.44998e+06
Bacillus_anthracis_str._Vollum	261591
Bacillus_aquiflavi_3H-10	2.67257e+06
Bacillus_aryabhattai_strain_GW320	412385
Bacillus_asahii_strain_OM18	228900
Bacillus_atrophaeus_1942	720555
Bacillus_atrophaeus_NRS_1221A	1452.11
Bacillus_atrophaeus_subsp._globigii_strain_BSS	1.52989e+06
Bacillus_atrophaeus_UCMB-5137	1.23978e+06
Bacillus_badius_NBPM-293	1455.18
Bacillus_beveridgei_strain_MLTeJB	632773
Bacillus_bombysepticus_str._Wang	1.33004e+06
Bacillus_butanolivorans_strain_PHB-7a	421768
[Bacillus]_caldolyticus_strain_NEB414	1394.3
Bacillus_cellulosilyticus_DSM_2522	649640
Bacillus_cereus_03BB102	572264
Bacillus_cereus_03BB108	451710
Bacillus_cereus_03BB87	1396.15
Bacillus_cereus_AH187	405535
Bacillus_cereus_AH820	405536
Bacillus_cereus_ATCC_10987	222524
Bacillus_cereus_ATCC_14579	226900
Bacillus_cereus_ATCC_4342	526978
Bacillus_cereus_B4264	405532
Bacillus_cereus_biovar_anthracis_str._CI	637381
Bacillus_cereus_D17	1.45438e+06
Bacillus_cereus_E33L	288681
Bacillus_cereus_F837/76	347495
Bacillus_cereus_FRI-35	1.21798e+06
Bacillus_cereus_G9241	269801
Bacillus_cereus_G9842	405532
Bacillus_cereus_NC7401	334406
Bacillus_cereus_Q1	361101
Bacillus_ciccensis_strain_5L6	1.67064e+06
Bacillus_circulans_strain_FDAARGOS_783_strain_Not_applicable	1397.31
Bacillus_clausii_KSM-K16	66692.6
Bacillus_coagulans_2-6	941639
Bacillus_coagulans_DSM_1_=_ATCC_7050	1.12109e+06
Bacillus_coagulans_strain_ASRS217	1398.17
Bacillus_cohnii_strain_DSM_6307	33932.3
Bacillus_cytotoxicus_NVH_391-98	315750
Bacillus_cytotoxicus_strain_E17.4	580165
Bacillus_endophyticus_strain_Hbe603	135736
Bacillus_filamentosus_strain_HL2HP6	1.40286e+06
Bacillus_flexus_strain_1-2-1	86664.1
Bacillus_foraminis_strain_Bac44	279826
Bacillus_freudenreichii_strain_NCTC4823	1.7835e+06
Bacillus_gibsonii_strain_FJAT-10019	79881.3
Bacillus_glycinifermentans_MGMM1	1.66407e+06
Bacillus_haikouensis_strain_MNJ12	1.51047e+06
Bacillus_halodurans_C-125	272559
Bacillus_halodurans_strain_LB-1	86665.9
Bacillus_halotolerans_strain_F41-3	260555
Bacillus_haynesii_strain_P19	1.92502e+06
Bacillus_horikoshii_strain_20a	79883.7
Bacillus_inaquosorum_strain_CCSR02	483913
Bacillus_infantis_NRRL_B-14911	1.36748e+06
Bacillus_jeotgali_strain_DSM_18226	129985
Bacillus_kochii_strain_BDGP4	859144
Bacillus_krulwichiae_strain_AM31D	199441
Bacillus_lehensis_G1	1.24663e+06
Bacillus_lentus_strain_NCTC4824	1467.3
Bacillus_licheniformis_9945A	766760
Bacillus_licheniformis_ATCC_14580_(Prj:13082)	279010
Bacillus_licheniformis_C5	1402.58
Bacillus_litoralis_strain_Bac94	152268
Bacillus_luti_strain_FJ	2.02619e+06
Bacillus_marisflavi_strain_151-25	189381
Bacillus_megaterium_DSM_319	592022
Bacillus_megaterium_NBRC_15308_=_ATCC_14581	1.34862e+06
Bacillus_megaterium_Q3	1.45272e+06
Bacillus_megaterium_QM_B1551	545693
Bacillus_megaterium_strain_103_strain_IN_103	1404.24
Bacillus_megaterium_WSH-002	1.00601e+06
Bacillus_mesonae_strain_H20-5	1.19371e+06
Bacillus_methanolicus_MGA3	796606
Bacillus_methylotrophicus	492670
Bacillus_mobilis_strain_ML-A2C4	2.02619e+06
Bacillus_mojavensis_strain_LDFZ001	72360.2
Bacillus_mycoides_ATCC_6462	1405.1
Bacillus_nitratireducens_N4/150	2.02619e+06
Bacillus_oleronius_strain_DSM_9356	38875.2
Bacillus_pacificus_anQ-h4	2.02619e+06
Bacillus_paralicheniformis_CPL618	1.64892e+06
Bacillus_paranthracis_SHOU-BC01	2.02619e+06
Bacillus_pseudofirmus_OF4	398511
Bacillus_pseudomycoides_N451-2	64104.1
Bacillus_pumilus_AR03	1408.54
Bacillus_pumilus_SAFR-032	315751
Bacillus_safensis_H31R-08	561879
Bacillus_selenitireducens_MLS10	439292
Bacillus_shivajii_JCM_32183	1.98372e+06
Bacillus_siamensis_GUWM35	659243
Bacillus_simplex_NBRC_15720_=_DSM_1321	1.34975e+06
Bacillus_simplex_strain_SH-B26	1478.1
Bacillus_smithii_strain_DSM_4216	1479.5
Bacillus_sonorensis_strain_SRCM101395	119859
Bacillus_sp._1s-1	2.02625e+06
Bacillus_sp._275_strain_275	1.94135e+06
Bacillus_sp._3a_strain_3A	580459
Bacillus_sp._7D3	2.85102e+06
Bacillus_sp._A116_S68	2.74818e+06
Bacillus_sp._A260	2.66075e+06
Bacillus_sp._ABP14	1.8924e+06
Bacillus_sp._AK13	2.59886e+06
Bacillus_sp._Alg07	1.54728e+06
Bacillus_sp._AM1(2019)_strain_AM1(2019)_strain_AM1(2019)_strain_AM1(2019)	2.66518e+06
Bacillus_sp._AR4-2	2.21783e+06
Bacillus_sp._B25(2016b)	1.86866e+06
Bacillus_sp._BD59S	2.49921e+06
Bacillus_sp._BH072	1.57033e+06
Bacillus_sp._BS98	2.60825e+06
Bacillus_sp._COPE52	2.234e+06
Bacillus_sp._CR71	2.23106e+06
Bacillus_sp._Cs-700	2.58982e+06
Bacillus_sp._DM2	2.26727e+06
Bacillus_sp._DSL-17	2.56794e+06
Bacillus_sp._DU-106	2.08076e+06
Bacillus_sp._E25	393065
Bacillus_sp._FCW2	2.867e+06
Bacillus_sp._FDAARGOS_235_strain_FDAARGOS_235	1.8398e+06
Bacillus_sp._FJAT-14266	1.83713e+06
Bacillus_sp._FJAT-18017	1.70557e+06
Bacillus_sp._FJAT-22090	1.58104e+06
Bacillus_sp._FJAT-25496	1.74236e+06
Bacillus_sp._FJAT-27238	1.67917e+06
Bacillus_sp._FJAT-42376	2.01408e+06
Bacillus_sp._FJAT-4402	1.4411e+06
Bacillus_sp._FJAT-45348	2.01101e+06
Bacillus_sp._H15-1	1.85641e+06
Bacillus_sp._HBCD-sjtu	2.05383e+06
Bacillus_sp._HD4P25	2.77978e+06
Bacillus_sp._HNA3	2.58577e+06
Bacillus_sp._IHB_B_7164	1.82715e+06
Bacillus_sp._(in:_Bacteria)_strain_FDAARGOS_527_strain_Not_applicable	1409.43
Bacillus_spizizenii_strain_DN	96241.4
Bacillus_sp._JAS24-2	2.21783e+06
Bacillus_sp._JNUCC-22	2.84246e+06
Bacillus_sp._JNUCC-24	2.84246e+06
Bacillus_sp._JS	1.12774e+06
Bacillus_sp._KH172YL63	2.70978e+06
Bacillus_sp._L13_(2020)_strain_L13_(2020)_strain_L13_(2020)_strain_L13_(2020)	2.72885e+06
Bacillus_sp._LJBS06	2.80904e+06
Bacillus_sp._LJBS17	2.85923e+06
Bacillus_sp._LJBV19	2.82141e+06
Bacillus_sp._LM_4-2	1.62875e+06
Bacillus_sp._LUNF1	2.70978e+06
Bacillus_sp._Lzh-5	2.04994e+06
Bacillus_sp._M4U3P1	2.59238e+06
Bacillus_sp._MBGLi79	2.07076e+06
Bacillus_sp._MD-5_strain_MD-5	2.00933e+06
Bacillus_sp._ms-22	2.68368e+06
Bacillus_sp._N1-1	2.68254e+06
Bacillus_sp._N3536	2.66613e+06
Bacillus_sp._NP157	2.84678e+06
Bacillus_sp._NP247	2.84678e+06
Bacillus_sporothermodurans_strain_DSM_10599	46224.1
Bacillus_sp._OxB-1	98228.3
Bacillus_sp._PAMC22265	2.76233e+06
Bacillus_sp._PAMC26543	2.76233e+06
Bacillus_sp._PAMC26568	2.76009e+06
Bacillus_sp._PAMC28571	2.76233e+06
Bacillus_sp._PAMC28748	2.76233e+06
Bacillus_sp._Pc3	1.44679e+06
Bacillus_sp._PDNC022	2.81276e+06
Bacillus_sp._S3	486398
Bacillus_sp._SD-4	326558
Bacillus_sp._SDLI1	1.77474e+06
Bacillus_sp._SH8-8	2.21783e+06
Bacillus_sp._SJ-10	563169
Bacillus_sp._SPB7	2.71521e+06
Bacillus_sp._SYJ	2.52939e+06
Bacillus_sp._THAF10	2.58785e+06
Bacillus_sp._TK-2	2.80134e+06
Bacillus_sp._V3	2.79553e+06
Bacillus_sp._wens01	2.05156e+06
Bacillus_sp._WP8	756828
Bacillus_sp._WR11	2.44881e+06
Bacillus_sp._X1(2014)	1.56599e+06
Bacillus_sp._Y-01	2.05294e+06
Bacillus_sp._Y1	352858
Bacillus_sp._YP1	1.57414e+06
Bacillus_sp._ZY-1-1	2.09383e+06
Bacillus_subtilis	1423.18
Bacillus_subtilis_BEST7003	1.20434e+06
Bacillus_subtilis_BEST7613	1148.72
Bacillus_subtilis_BSn5	936156
Bacillus_subtilis_HJ5	1.45399e+06
Bacillus_subtilis_KCTC_1028	1.13687e+06
Bacillus_subtilis_PY79	1.41517e+06
Bacillus_subtilis_QB928	1.22053e+06
Bacillus_subtilis_subsp._globigii_strain_ATCC_49760	1.4963e+06
Bacillus_subtilis_subsp._natto_BEST195	645657
Bacillus_subtilis_subsp._natto_BN0	86029.2
Bacillus_subtilis_subsp._spizizenii_ATCC_6633	703612
Bacillus_subtilis_subsp._spizizenii_str._W23	655816
Bacillus_subtilis_subsp._spizizenii_TU-B-10	1.05259e+06
Bacillus_subtilis_subsp._subtilis_6051-HGW	1.14716e+06
Bacillus_subtilis_subsp._subtilis_str._168	224308
Bacillus_subtilis_subsp._subtilis_str._AG1839	1.22133e+06
Bacillus_subtilis_subsp._subtilis_strain_168G	135461
Bacillus_subtilis_subsp._subtilis_str._BAB-1	1.30265e+06
Bacillus_subtilis_subsp._subtilis_str._BSP1	1.1922e+06
Bacillus_subtilis_subsp._subtilis_str._JH642_substr._AG174	1.23255e+06
Bacillus_subtilis_subsp._subtilis_str._NCIB_3610	535026
Bacillus_subtilis_subsp._subtilis_str._OH_131.1	1.40426e+06
Bacillus_subtilis_subsp._subtilis_str._RO-NN-1	1.05259e+06
Bacillus_subtilis_subsp._subtilis_str._SMY	535025
Bacillus_subtilis_TO-A	1.34049e+06
Bacillus_subtilis_XF-1	1.2331e+06
Bacillus_tequilensis_strain_EA-CB0015	227866
Bacillus_thermoamylovorans_strain_SSBM	35841.1
Bacillus_thermocopriae_strain_DUT50_236	1.21503e+06
Bacillus_thuringiensis_97-27	1428.25
Bacillus_thuringiensis_BMB171	714359
Bacillus_thuringiensis_Bt18247_strain_Bt18247	1.42314e+06
Bacillus_thuringiensis_Bt407	527021
Bacillus_thuringiensis_HD1002	1.45273e+06
Bacillus_thuringiensis_HD-771	1.21818e+06
Bacillus_thuringiensis_HD-789	1.21774e+06
Bacillus_thuringiensis_LM1212	1.41799e+06
Bacillus_thuringiensis_MC28	1.19546e+06
Bacillus_thuringiensis_serovar_alesti_strain_BGSC_4C1	1440.3
Bacillus_thuringiensis_serovar_chinensis_CT-43	541229
Bacillus_thuringiensis_serovar_coreanensis_strain_ST7	180843
Bacillus_thuringiensis_serovar_finitimus_YBT-020	930170
Bacillus_thuringiensis_serovar_galleriae_HD-29	29338.3
Bacillus_thuringiensis_serovar_indiana_strain_HD521	180850
Bacillus_thuringiensis_serovar_israelensis_strain_BGSC_4Q7rifR	1430.37
Bacillus_thuringiensis_serovar_konkukian_str._97-27	281310
Bacillus_thuringiensis_serovar_kurstaki_HD_1	29339.4
Bacillus_thuringiensis_serovar_kurstaki_str._HD-1	1.26113e+06
Bacillus_thuringiensis_serovar_kurstaki_str._HD73	1.27937e+06
Bacillus_thuringiensis_serovar_kurstaki_str._YBT-1520	570416
Bacillus_thuringiensis_serovar_morrisoni_str._4AA1	1.46102e+06
Bacillus_thuringiensis_serovar_morrisoni_strain_BGSC_4AA1	1441.4
Bacillus_thuringiensis_serovar_thuringiensis_str._IS5056	1.2864e+06
Bacillus_thuringiensis_serovar_tolworthi	1442.3
Bacillus_thuringiensis_str._Al_Hakam	412695
Bacillus_thuringiensis_YBT-1518	529122
Bacillus_toyonensis_BCT-7112	1.41578e+06
Bacillus_toyonensis_UTDF19-29B	155322
Bacillus_tropicus_strain_AOA-CPS1	2.02619e+06
Bacillus_vallismortis_strain_Bac111	72361.9
Bacillus_vietnamensis_strain_151-6	218284
Bacillus_vini_strain_JCM_19841	1.47603e+06
Bacillus_weihenstephanensis_KBAB4	315730
Bacillus_wiedmannii_Bt18679	1.8903e+06
Bacillus_wiedmannii_bv._thuringiensis_strain_FCC41	2.49432e+06
Bacillus_xiamenensis_strain_VV3	1.17854e+06
Bacterioplanes_sanyensis_strain_NV9	1.24955e+06
Bacteriovorax_marinus_SJ	862908
Bacteriovorax_stolpii_strain_AC01	960.5
bacterium_2013Arg42i_strain_2013Ark11	1.561e+06
bacterium_AB1_strain_AB1-8	1.89811e+06
bacterium_BFN5	2.7177e+06
bacterium_bin264	1.86923e+06
bacterium_RGF134-1	2.79764e+06
bacterium_symbiont_of_Cryptopsaras_couesii	1.92713e+06
Bacteroidales_bacterium_38-H	2.5909e+06
Bacteroidales_bacterium_bin64	2.03093e+06
Bacteroidales_bacterium_CF	1.40005e+06
Bacteroides_caccae_BFG-100	47678.1
Bacteroides_caccae_CL03T12C61	997874
Bacteroides_caecimuris_strain_I48	1.79661e+06
Bacteroides_cellulosilyticus_BFG-250	246788
Bacteroides_dorei_CL03T12C01	997878
Bacteroides_dorei_strain_DSM_17855	357276
Bacteroides_eggerthii_strain_CL11T00C20	28111.5
Bacteroides_faecis_BFG-108	674529
Bacteroides_fragilis_638R	862962
Bacteroides_fragilis	817.65
Bacteroides_fragilis_CL03T12C07	997880
Bacteroides_fragilis_NCTC_9343_strain_ATCC_25285	272559
Bacteroides_fragilis_YCH46	295405
Bacteroides_helcogenes_P_36-108	693979
Bacteroides_heparinolyticus_strain_F0111	28113.3
Bacteroides_intestinalis_APC919/174	329855
Bacteroides_nordii_FDAARGOS_1461	291646
Bacteroides_ovatus_BFG-107	28116.2
Bacteroides_ovatus_V975	1.37969e+06
Bacteroides_salanitronis_DSM_18170_strain_DSM_18179	667015
Bacteroides_salyersiae_BFG-256	291644
Bacteroides_sp._A1C1	2.5282e+06
Bacteroides_sp._CACC_737	2.75541e+06
Bacteroides_sp._CBA7301	2.71521e+06
Bacteroides_sp._cpbc052018	29523.4
Bacteroides_sp._HF-162	2.78553e+06
Bacteroides_sp._M10	2.76302e+06
Bacteroides_stercoris_BFG-121	46506.2
Bacteroides_thetaiotaomicron_BFG-55	818.19
Bacteroides_thetaiotaomicron_VPI-5482	226186
Bacteroides_uniformis_CL03T12C37	997891
Bacteroides_uniformis_strain_CL06T03C05	820.543
Bacteroides_vulgatus_ATCC_8482	435591
Bacteroides_vulgatus_strain_VIC01	821.345
Bacteroides_xylanisolvens_strain_APCS1/XY	371602
Bacteroides_xylanisolvens_XB1A	657309
Bacteroides_zoogleoformans_strain_ATCC_33285	28119.4
Bacteroidetes_bacterium_Omega	1.45737e+06
Bacteroidetes_bacterium_strain_Fred_18-Q3-R57-64_BAT3C.517	1.8981e+06
Bacteroidetes_bacterium_UKL13-3	1.69048e+06
Baekduia_soli_strain_BR7-21	496014
Balneolaceae_bacterium_strain_ECT2AJA-110-D	2.05352e+06
Balneola_sp._strain_EhC07	2.02482e+06
Barnesiella_viscericola_DSM_18177_strain_C46,_DSM_18177	880074
Bartonella_alsatica_strain_CIP_105477	52764.3
Bartonella_apis_strain_BBC0122	1.68631e+06
Bartonella_australis_Aust/NH1	1.09449e+06
Bartonella_bacilliformis_KC583	360096
Bartonella_bacilliformis_strain_ATCC:35685D-5	774.4
Bartonella_bovis_91-4	1.09449e+06
Bartonella_clarridgeiae_73	696125
Bartonella_elizabethae_strain_NCTC12898	807.5
Bartonella_grahamii_as4aup	634504
Bartonella_henselae_88-64_Oklahoma	38323.5
Bartonella_henselae_str._Houston-1	283166
Bartonella_krasnovii_36C_7b	2.26728e+06
Bartonella_quintana_G1712	803.11
Bartonella_quintana_RM-11_strain_RM_11	1.22518e+06
Bartonella_quintana_str._Toulouse	283165
Bartonella_sp._1-1C_strain_1-1c	515256
Bartonella_sp._A1379B_strain_A1379B	1.93391e+06
Bartonella_sp._HY038	2.75966e+06
Bartonella_sp._JB15_strain_JB15	1.93391e+06
Bartonella_sp._JB63_strain_JB63	1.93391e+06
Bartonella_sp._Raccoon60_strain_Raccoon60	1.93391e+06
Bartonella_sp._'Tel_Aviv'	2.13396e+06
Bartonella_sp._WD16.2_strain_WD16.2	1.9339e+06
Bartonella_tribocorum_CIP_105476	382640
Bartonella_tribocorum_strain_BM1374166	85701.4
Bartonella_vinsonii_strain_NCTC12905	33047.3
Bartonella_vinsonii_subsp._berkhoffii_str._Winnie	1.0945e+06
Basfia_succiniciproducens_strain_JF4016	653941
Basilea_psittacipulmonis_DSM_24701	1.07269e+06
Bathymodiolus_thermophilus_thioautotrophic_gill_symbiont_strain_EPR9N	2360.13
Baumannia_cicadellinicola_str._Hc_(Homalodisca_coagulata)	374464
Bdellovibrio_bacteriovorus_HD100	264463
Bdellovibrio_bacteriovorus_strain_109J	959.3
Bdellovibrio_bacteriovorus_str._Tiberius	1.06964e+06
Bdellovibrio_bacteriovorus_W	765869
Bdellovibrio_exovorus_JSS	1.18427e+06
Bdellovibrio_sp._KM01	2.74887e+06
Bdellovibrio_sp._NC01	2.22007e+06
Bdellovibrio_sp._qaytius	1.91629e+06
Bdellovibrio_sp._ZAP7	2.23105e+06
Beggiatoa_leptomitiformis_strain_D-402	319938
Beijerinckiaceae_bacterium_RH_AL1_strain_RH_AL1	2.57204e+06
Beijerinckiaceae_bacterium_strain_MG08	1.97823e+06
Beijerinckia_indica_subsp._indica_ATCC_9039	395963
Belliella_baltica_DSM_15883	866536
Bergeyella_cardium_strain_HPQL	1.58598e+06
Berkelbacteria_bacterium_GW2011_GWE1_39_12	1.61834e+06
Bermanella_marisrubri_strain_RED65	207949
Betaproteobacteria_bacterium_bin200	1.89124e+06
Betaproteobacteria_bacterium_GR16-43_strain_GR16-43	1.90464e+06
Betaproteobacteria_bacterium_UKL13-2	1.69049e+06
beta_proteobacterium_CB	543913
Beutenbergia_cavernae_DSM_12333	471854
Bibersteinia_trehalosi_USDA-ARS-USMARC-188	1.26383e+06
Bibersteinia_trehalosi_USDA-ARS-USMARC-189	1.26383e+06
Bibersteinia_trehalosi_USDA-ARS-USMARC-190	1.26383e+06
Bibersteinia_trehalosi_USDA-ARS-USMARC-192	1.17138e+06
Bifidobacterium_actinocoloniiforme_DSM_22766	1.43761e+06
Bifidobacterium_adolescentis_ATCC_15703	367929
Bifidobacterium_adolescentis_strain_1-11	1680.1
Bifidobacterium_angulatum_DSM_20098_=_JCM_7096	518635
Bifidobacterium_animalis_strain_01	28025.1
Bifidobacterium_animalis_subsp._animalis_ATCC_25527	703613
Bifidobacterium_animalis_subsp._animalis_strain_CNCM_I-4602	302912
Bifidobacterium_animalis_subsp._lactis_19-D-1	302911
Bifidobacterium_animalis_subsp._lactis_AD011	442563
Bifidobacterium_animalis_subsp._lactis_ATCC_27673	1.16763e+06
Bifidobacterium_animalis_subsp._lactis_B420	1.16829e+06
Bifidobacterium_animalis_subsp._lactis_BB-12	552531
Bifidobacterium_animalis_subsp._lactis_Bi-07	742729
Bifidobacterium_animalis_subsp._lactis_Bl-04	580050
Bifidobacterium_animalis_subsp._lactis_Bl12	1.28178e+06
Bifidobacterium_animalis_subsp._lactis_BLC1	1.07511e+06
Bifidobacterium_animalis_subsp._lactis_CNCM_I-2494	1.0424e+06
Bifidobacterium_animalis_subsp._lactis_DSM_10140	555970
Bifidobacterium_animalis_subsp._lactis_KLDS2.0603	1.31691e+06
Bifidobacterium_animalis_subsp._lactis_V9	573236
Bifidobacterium_asteroides_DSM_20089	1.43759e+06
Bifidobacterium_asteroides_PRL2011	1.14713e+06
Bifidobacterium_asteroides_strain_ESL0447	1684.32
Bifidobacterium_bifidum_ATCC_29521_=_JCM_1255_=_DSM_20456	500635
Bifidobacterium_bifidum_BGN4	484020
Bifidobacterium_bifidum_LMG_13195_strain_JCM_7004	1.20754e+06
Bifidobacterium_bifidum_NCIMB_41171	398513
Bifidobacterium_bifidum_PRL2010	702459
Bifidobacterium_bifidum_S17	883062
Bifidobacterium_bifidum_YIT_10347	1681.1
Bifidobacterium_breve_12L	1.38594e+06
Bifidobacterium_breve_689b	1.38594e+06
Bifidobacterium_breve_ACS-071-V-Sch8b	866777
Bifidobacterium_breve_DSM_20213_=_JCM_1192	518634
Bifidobacterium_breve_JCM_7017	1.38594e+06
Bifidobacterium_breve_JCM_7019	1.38594e+06
Bifidobacterium_breve_NCFB_2258	1.38594e+06
Bifidobacterium_breve_S27	936351
Bifidobacterium_breve_strain_017W439	1685.85
Bifidobacterium_breve_UCC2003	326426
Bifidobacterium_catenulatum_DSM_16992_=_JCM_1194_=_LMG_11043	566552
Bifidobacterium_catenulatum_strain_MGYG-HGUT-01490	1686.2
Bifidobacterium_catenulatum_subsp._kashiwanohense_strain_APCKJ1	630129
Bifidobacterium_choerinum_strain_FMB-1	35760.5
Bifidobacterium_coryneforme_strain_LMG_18911	1687.3
Bifidobacterium_dentium_Bd1	401473
Bifidobacterium_dentium_JCM_1195_=_DSM_20436	1.15042e+06
Bifidobacterium_dentium_strain_E7	1689.14
Bifidobacterium_eulemuris_strain_DSM_100216	1.76522e+06
Bifidobacterium_gallinarum_strain_CACC_514	78344.2
Bifidobacterium_imperatoris_strain_JCM_32708	2.02097e+06
Bifidobacterium_indicum_LMG_11587_=_DSM_20214	1.34169e+06
Bifidobacterium_kashiwanohense_JCM_15439_=_DSM_21854	1.15046e+06
Bifidobacterium_kashiwanohense_PV20-2	1.44772e+06
Bifidobacterium_lemurum_strain_DSM_28807	1.60389e+06
Bifidobacterium_longum_105-A	216816
Bifidobacterium_longum_DJO10A	205914
Bifidobacterium_longum_E18	1.32235e+06
Bifidobacterium_longum_NCC2705	206673
Bifidobacterium_longum_subsp._infantis_157F_strain_157F-NC	565040
Bifidobacterium_longum_subsp._infantis_ATCC_15697_=_JCM_1222	391904
Bifidobacterium_longum_subsp._infantis_JRPT	1682.19
Bifidobacterium_longum_subsp._infantis_R0033	1678.11
Bifidobacterium_longum_subsp._longum_B1	1679.34
Bifidobacterium_longum_subsp._longum_BBMN68	890402
Bifidobacterium_longum_subsp._longum_F8	722911
Bifidobacterium_longum_subsp._longum_GT15	1.30023e+06
Bifidobacterium_longum_subsp._longum_JCM_1217	565042
Bifidobacterium_longum_subsp._longum_JDM301	759350
Bifidobacterium_longum_subsp._longum_KACC_91563	1.03582e+06
Bifidobacterium_longum_subsp._suillum_strain_JCM_19995	1.93122e+06
Bifidobacterium_pseudocatenulatum_DSM_20438_=_JCM_1200_=_LMG_10505	547043
Bifidobacterium_pseudocatenulatum_JCLA3	28026.1
Bifidobacterium_pseudolongum_46-D-2	1694.53
Bifidobacterium_pseudolongum_PV8-2	1.44772e+06
Bifidobacterium_pseudolongum_subsp._globosum_DSM_20092_strain_DSM20092	1.41061e+06
Bifidobacterium_pseudolongum_subsp._globosum_EM10	1690.77
Bifidobacterium_pseudolongum_subsp._pseudolongum_ATCC_25526	31954.3
Bifidobacterium_saguini_strain_DSMZ_23967	762210
Bifidobacterium_scardovii_JCM_12489_=_DSM_13734	1.15046e+06
Bifidobacterium_subtile_strain_KCTC_3272	77635.9
Bifidobacterium_thermophilum_RBL67	1.25444e+06
Bifidobacterium_thermophilum_strain_MGYG-HGUT-02334	33905.3
Bisgaardia_hudsonensis_strain_M327/99/2	109472
Blastochloris_sp._GI	2.23385e+06
Blastochloris_viridis_strain_1	1079.14
Blastococcus_saxobsidens_DD2	1.14688e+06
Blastomonas_fulva_strain_T2	1.55073e+06
Blastomonas_sp._RAC04	1.84254e+06
Blattabacterium_clevelandi_strain_CCLhc	164516
Blattabacterium_cuenoti_BPAY	1.45703e+06
Blattabacterium_cuenoti_STAT	1.45703e+06
Blattabacterium_cuenoti_strain_ALLACaus	1.65383e+06
Blattabacterium_punctulatus_CPU2	1.45703e+06
Blattabacterium_punctulatus_strain_CPUbr	164515
Blattabacterium_sp._(Blaberus_giganteus)	1.18605e+06
Blattabacterium_sp._(Blatta_orientalis)_str._Tarazona	1.07247e+06
Blattabacterium_sp._(Blattella_germanica)_str._Bge	331104
Blattabacterium_sp._(Cryptocercus_kyebangensis)_strain_CKYod	298656
Blattabacterium_sp._(Cryptocercus_punctulatus)_str._Cpu	1.0754e+06
Blattabacterium_sp._DPU	2.71523e+06
Blattabacterium_sp._(Mastotermes_darwiniensis)_str._MADAR	1.07489e+06
Blattabacterium_sp._(Nauphoeta_cinerea)	1.31644e+06
Blattabacterium_sp._(Panesthia_angustipennis_spadica)_str._BPAA	1.22951e+06
Blattabacterium_sp._(Periplaneta_americana)_str._BPLAN	600810
Blautia_argi_strain_Blautia_argi_canine_HQ_MAG	1.9129e+06
Blautia_coccoides_strain_YL58	1532.24
Blautia_massiliensis_FDAARGOS_1576	1.73742e+06
Blautia_producta_ATCC_27340_=_DSM_2950_strain_JCM_1471	1.12111e+06
Blautia_producta_strain_DSM_2950	33035.1
Blautia_sp._LZLJ-3	2.77952e+06
Blautia_sp._SC05B48	2.47977e+06
Blautia_sp._YL58	1.79662e+06
Blochmannia_endosymbiont_of_Camponotus_(Colobopsis)_obliquus_strain_757	1.5056e+06
Blochmannia_endosymbiont_of_Camponotus_nipponensis_strain_CNIEBac	2.68199e+06
Blochmannia_endosymbiont_of_Colobopsis_nipponica_strain_CNIPBac	2.68199e+06
Blochmannia_endosymbiont_of_Polyrhachis_(Hedomyrma)_turneri_strain_675	1.5056e+06
Bombella_sp._ESL0368	2.67644e+06
Bombella_sp._KACC_21507	2.69703e+06
Bordetella_avium_197N	360910
Bordetella_avium_strain_14-4061	521.67
Bordetella_bronchialis_strain_AU17976	463025
Bordetella_bronchiseptica_253	568707
Bordetella_bronchiseptica_MO149	1.20866e+06
Bordetella_bronchiseptica_RB50	257310
Bordetella_bronchiseptica_S798	518.12
Bordetella_flabilis_strain_AU10664	463014
Bordetella_genomosp._13_strain_AU7206	463040
Bordetella_genomosp._6_strain_AU22978	463024
Bordetella_genomosp._8_strain_AU19157	1.41681e+06
Bordetella_genomosp._9_strain_AU14267	1.4168e+06
Bordetella_hinzii_strain_14-3425	103856
Bordetella_holmesii_44057	1.17221e+06
Bordetella_holmesii_ATCC_51541	1.24765e+06
Bordetella_holmesii_FDAARGOS_1539	35814.9
Bordetella_parapertussis_12822	257311
Bordetella_parapertussis_Bpp5	1.20866e+06
Bordetella_parapertussis_FDAARGOS_1540	519.105
Bordetella_pertussis_137	1.40305e+06
Bordetella_pertussis_18323	568706
Bordetella_pertussis	520.337
Bordetella_pertussis_CS	1.01726e+06
Bordetella_pertussis_Tohama_I	257314
Bordetella_petrii_DSM_12804	340100
Bordetella_pseudohinzii_strain_HI4681	1.33126e+06
Bordetella_sp._cpbd052018	28081.3
Bordetella_sp._H567	1.69704e+06
Bordetella_sp._HZ20	2.16301e+06
Bordetella_sp._J329	1.97785e+06
Bordetella_sp._N	1.7462e+06
Bordetella_trematum_strain_CBM01	123899
Borrelia_afzelii_HLJ01	1.23993e+06
Borrelia_afzelii_K78	411555
Borrelia_afzelii_PKo	390236
Borrelia_afzelii_Tom3107	1.39849e+06
Borrelia_anserina_BA2	1313293.3;_143.5
Borrelia_anserina_Es	1.36519e+06
Borrelia_bissettii_DN127	521010
Borrelia_burgdorferi_B31	139.81;_224326.49
Borrelia_burgdorferi_CA382	1.32831e+06
Borrelia_burgdorferi_JD1	521008
Borrelia_burgdorferi_N40	521007
Borrelia_burgdorferi_ZS7	445985
Borrelia_chilensis_VA1	1.24591e+06
Borrelia_coriaceae_Co53	1313292.3,_144.1
Borrelia_crocidurae_DOU	1.29358e+06
Borrelia_crocidurae_str._Achema	1.1551e+06
Borrelia_duttonii_Ly	412419
Borrelia_garinii_BgVir	1.08165e+06
Borrelia_garinii_NMJW1	1.2346e+06
Borrelia_garinii_PBi	290434
Borrelia_garinii_SZ	1.42155e+06
Borrelia_hermsii_CC1	1.32991e+06
Borrelia_hermsii_DAH	314723
Borrelia_hermsii_ML1	140.37
Borrelia_hermsii_MTW	1.31329e+06
Borrelia_hermsii_YBT	1.3133e+06
Borrelia_hermsii_YOR	1.29358e+06
Borrelia_mayonii_strain_MN14-1420	1.67415e+06
Borrelia_miyamotoi_CT14D4	47466.3
Borrelia_miyamotoi_FR64b	1.29239e+06
Borrelia_miyamotoi_LB-2001	1.30286e+06
Borrelia_parkeri_HR1	1.43505e+06
Borrelia_parkeri_SLO	1313294.3;_141.8
Borrelia_recurrentis_A1	412418
Borrelia_sp._A-FGy1	2.60825e+06
Borrelia_sp._CA690	1.47687e+06
Borrelia_sp._HM_strain_tHM16w	1.88266e+06
Borrelia_turcica_IST7	1.10445e+06
Borrelia_turicatae_91E135	314724
Borrelia_turicatae_BTE5EL	142.12
Borrelia_valaisiana_Tom4006	1.39849e+06
Borrelia_venezuelensis_RMA01	1.65384e+06
Borreliella_afzelii_strain_BO23	29518.5
Borreliella_bavariensis_strain_A104S	664662
Borreliella_garinii_strain_20047	29519.3
Bosea_sp._ANAM02	2.02041e+06
Bosea_sp._AS-1	2.01532e+06
Bosea_sp._F3-2	2.59964e+06
Bosea_sp._PAMC_26642	1.79231e+06
Bosea_sp._RAC05	1.84254e+06
Bosea_sp._Tri-49	1.86772e+06
Bosea_vaviloviae_strain_Vaf18	1.52666e+06
Boseongicola_sp._CCM32	2.55294e+06
Boseongicola_sp._strain_MH-Pat-all_autometa_1-3	1.8866e+06
Brachybacterium_faecium_DSM_4810	446466
Brachybacterium_ginsengisoli_strain_DCY80	1.33168e+06
Brachybacterium_saurashtrense_strain_DSM_23186	556288
Brachybacterium_sp._P6-10-X1_strain_P6-10-X1	1.90319e+06
Brachybacterium_sp._SGAir0954_strain_not_applicable	2.57103e+06
Brachybacterium_sp._VM2412	2.01748e+06
Brachybacterium_sp._VR2415_strain_VR2415	2.01749e+06
Brachybacterium_sp._Z12	2.75917e+06
Brachyspira_hampsonii_strain_NSH-16	1.28706e+06
Brachyspira_hyodysenteriae_ATCC_27164	1.26692e+06
Brachyspira_hyodysenteriae_strain_BHZ375	159.172
Brachyspira_hyodysenteriae_WA1	565034
Brachyspira_intermedia_PWS/A	1.04586e+06
Brachyspira_murdochii_DSM_12563	526225
Brachyspira_pilosicoli_95/1000	759914
Brachyspira_pilosicoli_B2904	1.13357e+06
Brachyspira_pilosicoli_P43/6/78	1.04242e+06
Brachyspira_pilosicoli_WesB	1.16192e+06
Bradymonadales_bacterium_V1718	2.60018e+06
Bradymonadales_bacterium_YN101	2.29277e+06
Bradymonas_sediminis_strain_FA350	1.54855e+06
Bradyrhizobiaceae_bacterium_AGun1	2.07242e+06
Bradyrhizobium_arachidis_CB756	858423
Bradyrhizobium_betae_strain_PL7HG1	244735
Bradyrhizobium_canariense_WSM471	255046
Bradyrhizobium_daqingense_CCBAU_15774	993503
Bradyrhizobium_diazoefficiens_CB1809	1.35548e+06
Bradyrhizobium_diazoefficiens_USDA_110	224911
Bradyrhizobium_erythrophlei_strain_GAS138	1.43736e+06
Bradyrhizobium_genosp._B_strain_BDV5040	83627.3
Bradyrhizobium_genosp._L_strain_BDV5419	83637.3
Bradyrhizobium_guangdongense_strain_CCBAU_51649	1.32509e+06
Bradyrhizobium_guangxiense_strain_CCBAU_53363	1.32512e+06
Bradyrhizobium_icense_strain_LMTR_13	1.27463e+06
Bradyrhizobium_japonicum_CC829	375.171
Bradyrhizobium_japonicum_SEMIA_5079	476283
Bradyrhizobium_japonicum_USDA_6	1.03741e+06
Bradyrhizobium_lablabi_strain_GAS499	722473
Bradyrhizobium_oligotrophicum_S58	1.24547e+06
Bradyrhizobium_ottawaense_strain_GAS524	931866
Bradyrhizobium_sp._1(2017)_strain_63S1MB	1.40489e+06
Bradyrhizobium_sp._3_strain_65S1MB	1.17947e+06
Bradyrhizobium_sp._4(2017)_strain_323S2	1.4044e+06
Bradyrhizobium_sp._58S1	1.40486e+06
Bradyrhizobium_sp._6(2017)_strain_1S3	1.19746e+06
Bradyrhizobium_sp._bin51	376.211
Bradyrhizobium_sp._BTAi1	288001
Bradyrhizobium_sp._CCBAU_051011	858422
Bradyrhizobium_sp._CCBAU_21365	1.32508e+06
Bradyrhizobium_sp._CCBAU_51670	1.3251e+06
Bradyrhizobium_sp._CCBAU_51753	1.3251e+06
Bradyrhizobium_sp._CCBAU_51765	1.3251e+06
Bradyrhizobium_sp._CCBAU_51778	1.32511e+06
Bradyrhizobium_sp._CCBAU_53338	1.32511e+06
Bradyrhizobium_sp._CCBAU_53340	1.32511e+06
Bradyrhizobium_sp._CCBAU_53351	1.32511e+06
Bradyrhizobium_sp._CCBAU_53421	1.32512e+06
Bradyrhizobium_sp._I71	2.59077e+06
Bradyrhizobium_sp._LCT2	2.49309e+06
Bradyrhizobium_sp._ORS_278	114615
Bradyrhizobium_sp._ORS_285_strain_ORS285	115809
Bradyrhizobium_sp._ORS_3257_strain_ORS3257	167468
Bradyrhizobium_sp._PSBB068	2.71596e+06
Bradyrhizobium_sp._S2-11-2	2.84047e+06
Bradyrhizobium_sp._S2-11-4	2.84047e+06
Bradyrhizobium_sp._S2-20-1	2.84047e+06
Bradyrhizobium_sp._SG09	2.59981e+06
Bradyrhizobium_sp._TM102	2.59982e+06
Bradyrhizobium_sp._WBAH10	1.39012e+06
Bradyrhizobium_sp._WBAH23	1.39012e+06
Bradyrhizobium_sp._WBAH33	1.42073e+06
Bradyrhizobium_sp._WBAH41	1.39013e+06
Bradyrhizobium_symbiodeficiens_strain_101S1MB	1.40437e+06
Bradyrhizobium_yuanmingense_strain_WBAH30	108015
Brasilonema_octagenarum_UFV-E1	417106
Brasilonema_sennae_CENA114	415709
Bremerella_volcania_TYQ1	2.52798e+06
Brenneria_goodwinii_strain_FRB141	1.10941e+06
Brenneria_nigrifluens_strain_ATCC_13028	55210.5
Brenneria_rubrifaciens_strain_6D370	55213.4
Brenneria_sp._Ir50	2.72276e+06
Breoghania_sp._L-A4	2.3046e+06
Brevibacillus_agri_strain_DSM_6348	51101.7
Brevibacillus_brevis_B011	1393.38
Brevibacillus_brevis_NBRC_100599	358681
Brevibacillus_choshinensis_strain_HPD31-SP3_strain_not_applicable	54911.5
Brevibacillus_formosus_strain_NF2	54913.5
Brevibacillus_laterosporus_DSM_25	1.12112e+06
Brevibacillus_laterosporus_strain_1821L	1465.74
Brevibacillus_parabrevis_B3	54914.1
Brevibacillus_sp._7WMA2	2.68319e+06
Brevibacillus_sp._FJAT-54423	2.79647e+06
Brevibacillus_sp._FJAT-54424	2.82981e+06
Brevibacillus_sp._SCSIO_07484	2.49684e+06
Brevibacterium_aurantiacum_strain_SMQ-1417	273384
Brevibacterium_casei_strain_FDAARGOS_1100_strain_Not_applicable	33889.2
Brevibacterium_epidermidis_strain_BS258	1698.4
[Brevibacterium]_flavum_strain_ATCC_15168	92706.3
[Brevibacterium]_flavum_ZL-1	1.23239e+06
[Brevibacterium]_frigoritolerans_DSM_8801	450367
Brevibacterium_linens_strain_ATCC_19391	1703.5
Brevibacterium_luteolum_strain_NEB1784	199592
Brevibacterium_oceani_strain_WW007	358099
Brevibacterium_sandarakinum_strain_DSM_22082	629680
Brevibacterium_siliguriense_strain_DSM_23676	1.1365e+06
Brevibacterium_sp._CS2	2.57592e+06
Brevibacterium_sp._'Marine'	2.72556e+06
Brevibacterium_sp._o2	2.69757e+06
Brevibacterium_sp._PAMC21349	2.86129e+06
Brevibacterium_sp._PAMC23299	2.76233e+06
Brevibacterium_sp._SMBL_HHYL_HB1	2.77756e+06
Brevibacterium_sp._W7.2	2.82352e+06
Brevibacterium_sp._WO024	2.69756e+06
Brevibacterium_sp._YB235	1.49608e+06
Brevilactibacter_sp._MC1595	2.81935e+06
Brevundimonas_diminuta_KX-1	293.38
Brevundimonas_mediterranea_strain_Brev_plasmid	74329.7
Brevundimonas_naejangsanensis_strain_BRV3	588932
Brevundimonas_nasdae_strain_A30	172044
Brevundimonas_sp._AJA228-03	2.75252e+06
Brevundimonas_sp._Bb-A	2.56006e+06
Brevundimonas_sp._CS1	2.81378e+06
Brevundimonas_sp._DS20	1.53256e+06
Brevundimonas_sp._GRTSA-9	2.80082e+06
Brevundimonas_sp._GW460-12-10-14-LB2	1.82747e+06
Brevundimonas_sp._LM2_strain_LM2	1.93861e+06
Brevundimonas_sp._LVF1	2.77419e+06
Brevundimonas_sp._LVF2	2.77419e+06
Brevundimonas_sp._M20	2.59146e+06
Brevundimonas_sp._MF30-B	2.56192e+06
Brevundimonas_sp._PAMC22021	2.86129e+06
Brevundimonas_sp._'scallop'	2.56258e+06
Brevundimonas_sp._SGAir0440	2.57998e+06
Brevundimonas_sp._strain_SSC2	1.87109e+06
Brevundimonas_subvibrioides_ATCC_15264	633149
Brevundimonas_vancanneytii_strain_NCTC9239	1.32572e+06
Brevundimonas_vesicularis_strain_FDAARGOS_289	41276.4
Brochothrix_thermosphacta_strain_BI	2756.26
Brucella_abortus_104M	1.21045e+06
Brucella_abortus_A13334	1.10432e+06
Brucella_abortus_bv._1_str._9-941	262698
Brucella_abortus_bv._2_str._86/8/59	520451
Brucella_abortus_bv._6_str._870	520455
Brucella_abortus_bv._9_str._C68	520456
Brucella_abortus_RB51-AHVLA	1.1987e+06
Brucella_abortus_S19	430066
Brucella_abortus_strain_14330	235.11
Brucella_anthropi_T210003	529.267
Brucella_canis_ATCC_23365	483179
Brucella_canis_HSK_A52141	1.10432e+06
Brucella_canis_strain_2009004498	36855.3
Brucella_canis_str._Oliveri	1.40889e+06
Brucella_ceti_TE10759-12	1.42389e+06
Brucella_ceti_TE28753-12	1.40705e+06
Brucella_melitensis_ATCC_23457	546272
Brucella_melitensis_biovar_Abortus_2308	359391
Brucella_melitensis_bv._1_str._16M	224914
Brucella_melitensis_bv._2_str._63/9	520466
Brucella_melitensis_bv._3_str._Ether	520467
Brucella_melitensis_M28	941967
Brucella_melitensis_M5-90	703352
Brucella_melitensis_NI	1.02983e+06
Brucella_melitensis_strain_1	29459.4
Brucella_microti_CCM_4915	568815
Brucella_neotomae_5K33	520457
Brucella_ovis_ATCC_25840	444178
Brucella_pinnipedialis_B2/94	520462
Brucella_pinnipedialis_strain_23a-1	120576
Brucella_pseudogrignonensis_ESL2	419475
Brucella_sp._09RB8471_strain_09RB8471	1.14995e+06
Brucella_sp._09RB8910_strain_09RB8910	1.84405e+06
Brucella_sp._10RB9215_strain_BR10RB9215WGS1	1.14995e+06
Brucella_sp._141012304	1.88592e+06
Brucella_sp._2002734562	1.8911e+06
Brucella_sp._2280	2.59263e+06
Brucella_sp._458	2.82114e+06
Brucella_sp._6810	2.76935e+06
Brucella_sp._BO2	693750
Brucella_sp._BO3	2.69191e+06
Brucella_sp._BTU1	2.84046e+06
Brucella_sp._F60	981386
Brucella_suis_019	1.17138e+06
Brucella_suis_1330	204722
Brucella_suis_7121680725	29461.1
Brucella_suis_ATCC_23445	470137
Brucella_suis_bv._1_strain_60	644346
Brucella_suis_bv._1_str._S2	1.00495e+06
Brucella_suis_bv._2_strain_Bs143CITA	645170
Brucella_suis_bv._3_str._686	520488
Brucella_suis_bv._3_strain_CVI_71	1.5675e+06
Brucella_suis_bv._4_strain_CVI_72	1.5675e+06
Brucella_suis_bv._5_strain_CVI_73	1.5675e+06
Brucella_suis_VBI22	1.11291e+06
Bryobacterales_bacterium_F-183	2.80297e+06
Buchnera_aphidicola_(Acyrthosiphon_lactucae)_strain_Ala	1.24183e+06
Buchnera_aphidicola_(Anoecia_oenotherae)_strain_Aoe	1.24183e+06
Buchnera_aphidicola_(Aphis_craccivora)_strain_Acr	466616
Buchnera_aphidicola_(Aphis_craccivore)_strain_Ash	2.55912e+06
Buchnera_aphidicola_(Aphis_fabae)_strain_Afa-UT1	571430
Buchnera_aphidicola_(Aphis_glycines)_strain_BAg	1.26535e+06
Buchnera_aphidicola_(Aphis_gossypii)_strain_Ago-UT1_strain_not_applicable	98785.3
Buchnera_aphidicola_(Aphis_helianthi)_strain_Ahe	2.3158e+06
Buchnera_aphidicola_(Aphis_nasturtii)_strain_Ana	1.24183e+06
Buchnera_aphidicola_(Aphis_nerii)_strain_Ane	1.24184e+06
Buchnera_aphidicola_(Aphis_urticata)_strain_AURT-53B	2.70835e+06
Buchnera_aphidicola_(Artemisaphis_artemisicola)_strain_Aar	1.24184e+06
Buchnera_aphidicola_BCc	372461
Buchnera_aphidicola_(Brachycaudus_cardui)_strain_Bca	557993
Buchnera_aphidicola_(Brevicoryne_brassicae)_strain_Bbr	911343
Buchnera_aphidicola_(Chaitophorus_populeti)_strain_CpopBac	255719
Buchnera_aphidicola_(Cinara_cf._splendens/pseudotsugae_3390)_strain_BuCisplendens/pseudotsugae	2.51898e+06
Buchnera_aphidicola_(Cinara_confinis)	1.87894e+06
Buchnera_aphidicola_(Cinara_cuneomaculata)_strain_BuCicuneomaculata	1.66004e+06
Buchnera_aphidicola_(Cinara_curtihirsuta)_strain_BuCicurtihirsuta	2.51897e+06
Buchnera_aphidicola_(Cinara_curvipes)_strain_BuCicurvipes	2.51898e+06
Buchnera_aphidicola_(Cinara_kochiana_kochiana)_strain_BuCikochiana	2.51898e+06
Buchnera_aphidicola_(Cinara_laricifoliae)_strain_BuCilaricifoliae	2.51898e+06
Buchnera_aphidicola_(Cinara_piceae)_strain_BuCipiceae	1.66004e+06
Buchnera_aphidicola_(Cinara_pseudotaxifoliae)	655384
Buchnera_aphidicola_(Cinara_splendens)_strain_BuCisplendens	2.51898e+06
Buchnera_aphidicola_(Cinara_strobi)_strain_BCistrobi	1.92155e+06
Buchnera_aphidicola_(Cinara_tujafilina)	261317
Buchnera_aphidicola_(Diuraphis_noxia)	118101
Buchnera_aphidicola_(Hormaphis_cornu)_strain_DLS_fromHcor80	2.72785e+06
Buchnera_aphidicola_(Hyadaphis_tataricae)_strain_Hta	1.24186e+06
Buchnera_aphidicola_(Hyperomyzus_lactucae)_strain_Hla	1.24186e+06
Buchnera_aphidicola_(Lipaphis_pseudobrassicae)_strain_Lps	1.25854e+06
Buchnera_aphidicola_(Macrosiphoniella_sanborni)_strain_Msa	1.24187e+06
Buchnera_aphidicola_(Macrosiphum_euphorbiae)_strain_Meu	1.50752e+06
Buchnera_aphidicola_(Macrosiphum_gaurae)_strain_Mga	2.3158e+06
Buchnera_aphidicola_(Melanaphis_sacchari)_strain_LSU	2.17385e+06
Buchnera_aphidicola_(Melaphis_rhois)_strain_Mrh	118103
Buchnera_aphidicola_(Microlophium_carnosum)_strain_MCAR-56B	2.70835e+06
Buchnera_aphidicola_(Muscaphis_stroyani)_strain_Mst	1.24187e+06
Buchnera_aphidicola_(Pentalonia_nigronervosa)_strain_Ba4	1.30979e+06
Buchnera_aphidicola_(Rhopalosiphum_maidis)_strain_BTI	118109
Buchnera_aphidicola_(Rhopalosiphum_padi)_strain_Rpa	98793.5
Buchnera_aphidicola_(Sarucallis_kahawaluokalani)_strain_Ska	1.24188e+06
Buchnera_aphidicola_(Schizaphis_graminum)_strain_LNK	98794.7
Buchnera_aphidicola_(Schlechtendalia_chinensis)	118110
Buchnera_aphidicola_(Sitobion_avenae)_strain_Sav	571428
Buchnera_aphidicola_(Stegophylla_sp.)_strain_Ssp	2.3158e+06
Buchnera_aphidicola_str._5A_(Acyrthosiphon_pisum)	563178
Buchnera_aphidicola_strain_BCifornacula	9.55
Buchnera_aphidicola_str._Ak_(Acyrthosiphon_kondoi)	1.00509e+06
Buchnera_aphidicola_str._APS_(Acyrthosiphon_pisum)	107806
Buchnera_aphidicola_str._Bp_(Baizongia_pistaciae)	224916
Buchnera_aphidicola_str._F009_(Myzus_persicae)	1.00986e+06
Buchnera_aphidicola_str._G002_(Myzus_persicae)	1.00986e+06
Buchnera_aphidicola_str._JF98_(Acyrthosiphon_pisum)	713600
Buchnera_aphidicola_str._JF99_(Acyrthosiphon_pisum)	713601
Buchnera_aphidicola_str._LL01_(Acyrthosiphon_pisum)	713603
Buchnera_aphidicola_str._Sg_(Schizaphis_graminum)	198804
Buchnera_aphidicola_str._TLW03_(Acyrthosiphon_pisum)	713602
Buchnera_aphidicola_str._Tuc7_(Acyrthosiphon_pisum)	561501
Buchnera_aphidicola_str._Ua_(Uroleucon_ambrosiae)	1.00506e+06
Buchnera_aphidicola_str._USDA_(Myzus_persicae)	1.00986e+06
Buchnera_aphidicola_str._W106_(Myzus_persicae)	1.00986e+06
Buchnera_aphidicola_(Thelaxes_californica)_strain_Tca	1.316e+06
Buchnera_aphidicola_(Therioaphis_trifolii)_strain_Tma	1.24188e+06
Buchnera_aphidicola_(Tuberolachnus_salignus)	98804.3
Bulleidia_sp._zg-1006	2.80655e+06
Burkholderia_aenigmatica_CMCC(B)23010_strain_CMCC(B)23010	2.01535e+06
Burkholderia_ambifaria_AMMD	339670
Burkholderia_ambifaria_B21-004	152480
Burkholderia_ambifaria_MC40-6	398578
Burkholderia_anthina_strain_1CH1	179879
Burkholderia_caribensis_strain_MWAP64	75105.3
Burkholderiaceae_bacterium_strain_SSC6	2.03081e+06
Burkholderia_cenocepacia_AU_1054	331272
Burkholderia_cenocepacia_CMCC(B)23006_strain_CMCC(B)23006	95486.8
Burkholderia_cenocepacia_HI2424	331273
Burkholderia_cenocepacia_J2315	216592
Burkholderia_cenocepacia_MC0-3	406425
Burkholderia_cepacia_ATCC_25416	983594
Burkholderia_cepacia_BRDJ	292.525
Burkholderia_cepacia_GG4	1.00985e+06
Burkholderia_contaminans_B17-01563-1	488447
Burkholderia_diffusa_strain_RF2-non-BP9	488732
Burkholderia_dolosa_AU0158	350702
Burkholderia_dolosa_FDAARGOS_1463	152501
Burkholderia_dolosa_PC543	1.38593e+06
Burkholderia_fungorum_strain_ATCC_BAA-463	134537
Burkholderia_gladioli_BSR3	999541
Burkholderia_gladioli_pv._gladioli_strain_FDAARGOS_188_strain_Not_Applicable	32009.1
Burkholderia_gladioli_strain_ATCC_10248	28095.1
Burkholderia_glumae_AU6208	1.17651e+06
Burkholderia_glumae_BGR1	626418
Burkholderia_glumae_LMG_2196_=_ATCC_33617	1.17649e+06
Burkholderia_glumae_PG1	595500
Burkholderia_glumae_strain_257sh-1	337.31
Burkholderia_humptydooensis_strain_FDAARGOS_899_strain_Not_applicable	430532
Burkholderia_lata_strain_383	482957
Burkholderia_latens_strain_AU0505	488446
Burkholderiales_bacterium_bin300	1.89124e+06
Burkholderiales_bacterium_GJ-E10	1.4695e+06
Burkholderiales_bacterium_YL45	1.83421e+06
Burkholderia_mallei_ATCC_23344	243160
Burkholderia_mallei_NCTC_10229	412023
Burkholderia_mallei_NCTC_10247	320390
Burkholderia_mallei_SAVP1	320389
Burkholderia_mallei_strain_11	13373.2
Burkholderia_metallica_strain_FL-6-5-30-S1-D7	488730
Burkholderia_multivorans_ATCC_17616	395020
Burkholderia_multivorans_ATCC_BAA-247	985080
Burkholderia_multivorans_strain_AU1185	87883.8
Burkholderia_oklahomensis_C6786	441162
Burkholderia_oklahomensis_strain_EO147	342113
Burkholderia_phenoliruptrix_BR3459a	1.22921e+06
Burkholderia_phymatum_STM815	391039
Burkholderia_phytofirmans_PsJN	398527
Burkholderia_pseudomallei_1026b	884205
Burkholderia_pseudomallei_1106a	357349
Burkholderia_pseudomallei_1710b	320373
Burkholderia_pseudomallei_406e	360119
Burkholderia_pseudomallei_668	320374
Burkholderia_pseudomallei_7894	441156
Burkholderia_pseudomallei_9	28450.2
Burkholderia_pseudomallei_A79A	1.43986e+06
Burkholderia_pseudomallei_B03	1.43985e+06
Burkholderia_pseudomallei_BPC006	1.22979e+06
Burkholderia_pseudomallei_HBPUB10134a	1.30642e+06
Burkholderia_pseudomallei_HBPUB10303a	1.30642e+06
Burkholderia_pseudomallei_K42	1.43985e+06
Burkholderia_pseudomallei_K96243	272561
Burkholderia_pseudomallei_MSHR1079	1.24947e+06
Burkholderia_pseudomallei_MSHR1153	1.437e+06
Burkholderia_pseudomallei_MSHR1328	1.24947e+06
Burkholderia_pseudomallei_MSHR146	1.24947e+06
Burkholderia_pseudomallei_MSHR2243	1.43599e+06
Burkholderia_pseudomallei_MSHR2543	1.24947e+06
Burkholderia_pseudomallei_MSHR305	1.33531e+06
Burkholderia_pseudomallei_MSHR3965	1.43537e+06
Burkholderia_pseudomallei_MSHR435	1.43599e+06
Burkholderia_pseudomallei_MSHR491	1.24947e+06
Burkholderia_pseudomallei_MSHR511	1.24947e+06
Burkholderia_pseudomallei_MSHR520	1.24966e+06
Burkholderia_pseudomallei_MSHR5848	1.30642e+06
Burkholderia_pseudomallei_MSHR5855	1.30642e+06
Burkholderia_pseudomallei_MSHR5858	1.30642e+06
Burkholderia_pseudomallei_MSHR62	1.43598e+06
Burkholderia_pseudomallei_MSHR840	1.24948e+06
Burkholderia_pseudomallei_NAU20B-16	1.24948e+06
Burkholderia_pseudomallei_NAU35A-3	1.24948e+06
Burkholderia_pseudomallei_NCTC_13178	1.24947e+06
Burkholderia_pseudomallei_NCTC_13179	1.24158e+06
Burkholderia_pseudomallei_Pasteur_52237	331979
Burkholderia_pseudomallei_PB08298010	1.24966e+06
Burkholderia_pseudomallei_TSV_48	1.43537e+06
Burkholderia_pseudomultivorans_strain_SUB-INT23-BP2	1.2075e+06
Burkholderia_pyrrocinia_JK-SH007	60550.5
Burkholderia_rhizoxinica_HKI_454	882378
Burkholderia_seminalis_strain_FL-5-4-10-S1-D7	488732
Burkholderia_sp._2002721687	1.46841e+06
Burkholderia_sp._AD24	1.52869e+06
Burkholderia_sp._Bp5365	1.74016e+06
Burkholderia_sp._Bp7605	1.74016e+06
Burkholderia_sp._CCGE1001	640510
Burkholderia_sp._CCGE1002	640512
Burkholderia_sp._CCGE1003	640512
Burkholderia_sp._DHOD12	2.57175e+06
Burkholderia_sp._HB1	1.67868e+06
Burkholderia_sp._IDO3	1.70531e+06
Burkholderia_sp._JP2-270	2.21791e+06
Burkholderia_sp._KJ006	416344
Burkholderia_sp._KK1_strain_KK1	1.85573e+06
Burkholderia_sp._LAS2	2.81384e+06
Burkholderia_sp._MBR-1	2.73236e+06
Burkholderia_sp._MS389	2.81179e+06
Burkholderia_sp._MS455	2.81179e+06
Burkholderia_sp._NK8	140098
Burkholderia_sp._PAMC_26561	1.79504e+06
Burkholderia_sp._PAMC_28687	1.79587e+06
Burkholderia_sp._RPE64	758793
Burkholderia_sp._RPE67	758796
Burkholderia_sp._YI23	1.09767e+06
Burkholderia_stabilis_strain_ATCC_BAA-67	95485.5
Burkholderia_stagnalis_strain_MSMB735WGS	1.50305e+06
Burkholderia_territorii_strain_MSMB2203WGS	1.50306e+06
Burkholderia_thailandensis_2002721643	1.24966e+06
Burkholderia_thailandensis_2002721723	1.24158e+06
Burkholderia_thailandensis_2003015869	57975.4
Burkholderia_thailandensis_34	1.24966e+06
Burkholderia_thailandensis_E254	1.24967e+06
Burkholderia_thailandensis_E264	271849
Burkholderia_thailandensis_E444	1.24966e+06
Burkholderia_thailandensis_H0587	1.24966e+06
Burkholderia_thailandensis_MSMB121	1.24966e+06
Burkholderia_thailandensis_MSMB59	1.25034e+06
Burkholderia_thailandensis_USAMRU_Malaysia_#20	1.24967e+06
Burkholderia_ubonensis_MSMB22	1.24967e+06
Burkholderia_ubonensis_strain_MSMB0783	101571
Burkholderia_vietnamiensis_FDAARGOS_1488	60552.2
Burkholderia_vietnamiensis_G4	269482
Burkholderia_vietnamiensis_LMG_10929	1.44998e+06
Burkholderia_xenovorans_LB400	266266
Burkholderia_xenovorans_strain_LB400	36873.6
Buttiauxella_agrestis_strain_DSM_9389	82977.7
Buttiauxella_ferragutiae_H4-C11	82989.7
Buttiauxella_sp._3AFRM03	2.47937e+06
butyrate-producing_bacterium_SM4/1	245012
butyrate-producing_bacterium_SS3/4	245014
Butyricimonas_sp._H184	2.09386e+06
Butyricimonas_virosa_strain_FDAARGOS_1229_strain_Not_applicable	544645
Butyrivibrio_fibrisolvens_16/4	657324
Butyrivibrio_fibrisolvens_strain_MGYG-HGUT-02531	831.21
Butyrivibrio_hungatei_strain_MB2003	185008
Butyrivibrio_proteoclasticus_B316	515622
Bythopirellula_goksoyri_strain_Pr1d	1.40039e+06
Caballeronia_grimmiae_Lep1A1	1.07168e+06
Caballeronia_sp._M1242	2.81465e+06
Caballeronia_sp._SBC1	2.70555e+06
Caballeronia_sp._SBC2	2.70555e+06
Caballeronia_zhejiangensis_A33_M4_a	871203
Caldalkalibacillus_thermarum_TA2.A1	986075
Caldicellulosiruptor_bescii_DSM_6725	521461
Caldicellulosiruptor_changbaiensis_strain_CBS-Z	1.22202e+06
Caldicellulosiruptor_hydrothermalis_108	632292
Caldicellulosiruptor_kristjanssonii_177R1B	632336
Caldicellulosiruptor_kronotskyensis_2002	632348
Caldicellulosiruptor_obsidiansis_OB47	608506
Caldicellulosiruptor_owensensis_OL	632518
Caldicellulosiruptor_saccharolyticus_DSM_8903	351628
Caldicellulosiruptor_sp._Wai35.B1	1.38756e+06
Caldilinea_aerophila_DSM_14535_=_NBRC_104270	926550
Caldimicrobium_thiodismutans_strain_TF1	1.65348e+06
Caldisericum_exile_AZM16c01	511051
Caldisphaera_lagunensis_DSM_15908	1.0565e+06
Calditerrivibrio_nitroreducens_DSM_19672	768670
Caldithrix_abyssi_DSM_13497	880073
Caldivirga_maquilingensis_IC-167	397948
Caloramator_sp._E03	2.57631e+06
Caloranaerobacter_azorensis_strain_T3-1	116090
Calothrix_brevissima_NIES-22	1.97348e+06
Calothrix_parasitica_NIES-267	1.97349e+06
Calothrix_sp._NIES-2098	1.95417e+06
Calothrix_sp._NIES-2100	1.95417e+06
Calothrix_sp._NIES-3974	2.00546e+06
Calothrix_sp._NIES-4071	2.00547e+06
Calothrix_sp._NIES-4101	2.00546e+06
Calothrix_sp._NIES-4105	2.00546e+06
Calothrix_sp._PCC_6303	1.17056e+06
Calothrix_sp._PCC_7507	99598.3
Campylobacter_armoricus_strain_CCUG_73571	2.50597e+06
Campylobacter_avium_LMG_24591	522484
Campylobacter_blaseri_strain_LMG_30333	2.04296e+06
Campylobacter_canadensis_strain_LMG_24001	449520
Campylobacter_coli_14158-6	195.389
Campylobacter_coli_15-537360	1.35841e+06
Campylobacter_coli_76339	1.36749e+06
Campylobacter_coli_CVM_N29710	1.27317e+06
Campylobacter_coli_RM1875	1.18338e+06
Campylobacter_coli_RM4661	1.18338e+06
Campylobacter_coli_RM5611	1.18338e+06
Campylobacter_concisus_13826	360105
Campylobacter_concisus_strain_ATCC_33237	199.248
Campylobacter_corcagiensis_strain_2016D-0077	1.44886e+06
Campylobacter_cuniculorum_LMG_24588_strain_LMG_24588	1.03174e+06
Campylobacter_cuniculorum_strain_2010D-8469	374106
Campylobacter_curvus_525.92	360106
Campylobacter_curvus_FDAARGOS_1547	200.24
Campylobacter_fetus_subsp._fetus_04/554	1.24098e+06
Campylobacter_fetus_subsp._fetus_82-40	360107
Campylobacter_fetus_subsp._fetus_strain_CITCf01	32019.1
Campylobacter_fetus_subsp._testudinum_FDAARGOS_1591	1.50781e+06
Campylobacter_fetus_subsp._testudinum_Sp3	1.24453e+06
Campylobacter_fetus_subsp._venerealis_97/608	1.0931e+06
Campylobacter_fetus_subsp._venerealis_cfvi03/293	1.27327e+06
Campylobacter_fetus_subsp._venerealis_NCTC_10354	983329
Campylobacter_fetus_subsp._venerealis_str._84-112	688354
Campylobacter_fetus_subsp._venerealis_strain_17144	32020.3
Campylobacter_geochelonis_strain_LMG_29375	1.78036e+06
Campylobacter_gracilis_FDAARGOS_1548	824.195
Campylobacter_helveticus_strain_2013D-9613	28898.5
Campylobacter_hepaticus_strain_UF2019SK1	1.81302e+06
Campylobacter_hominis_ATCC_BAA-381	360108
Campylobacter_hominis_FDAARGOS_1467	76517.6
Campylobacter_hyointestinalis_strain_MGYG-HGUT-02307	198.32
Campylobacter_hyointestinalis_subsp._hyointestinalis_LMG_9260	1.03175e+06
Campylobacter_hyointestinalis_subsp._hyointestinalis_strain_CCUG_14169	91352.2
Campylobacter_hyointestinalis_subsp._lawsonii_CCUG_27631	1.03175e+06
Campylobacter_iguaniorum_strain_2463D	1.24453e+06
Campylobacter_insulaenigrae_NCTC_12927	1.03156e+06
Campylobacter_insulaenigrae_strain_NCTC12927	260715
Campylobacter_jejuni_1	197.219
Campylobacter_jejuni_32488	1.33804e+06
Campylobacter_jejuni_4031	1.34734e+06
Campylobacter_jejuni_RM1221	195100
Campylobacter_jejuni_subsp._doylei_269.97	360109
Campylobacter_jejuni_subsp._doylei_strain_FDAARGOS_295	32021.6
Campylobacter_jejuni_subsp._jejuni_00-2425	1.35799e+06
Campylobacter_jejuni_subsp._jejuni_00-2426	1.38077e+06
Campylobacter_jejuni_subsp._jejuni_00-2538	1.38077e+06
Campylobacter_jejuni_subsp._jejuni_00-2544	1.38307e+06
Campylobacter_jejuni_subsp._jejuni_14991B	32022.9
Campylobacter_jejuni_subsp._jejuni_81116	407149
Campylobacter_jejuni_subsp._jejuni_81-176	354242
Campylobacter_jejuni_subsp._jejuni_D42a	1.34983e+06
Campylobacter_jejuni_subsp._jejuni_F38011	1.40818e+06
Campylobacter_jejuni_subsp._jejuni_IA3902	567106
Campylobacter_jejuni_subsp._jejuni_ICDCCJ07001	757425
Campylobacter_jejuni_subsp._jejuni_M129	1.34983e+06
Campylobacter_jejuni_subsp._jejuni_M1	645464
Campylobacter_jejuni_subsp._jejuni_NCTC_11168_=_ATCC_700819	192223
Campylobacter_jejuni_subsp._jejuni_NCTC_11168-BN148	1.21178e+06
Campylobacter_jejuni_subsp._jejuni_NCTC_11168-GSv_NCTC_11168-rNRC	1.38572e+06
Campylobacter_jejuni_subsp._jejuni_NCTC_11168-K12E5	1.38572e+06
Campylobacter_jejuni_subsp._jejuni_NCTC_11168-Kf1	1.38572e+06
Campylobacter_jejuni_subsp._jejuni_NCTC_11168-mcK12E5	1.38572e+06
Campylobacter_jejuni_subsp._jejuni_NCTC_11168-mfK12E5	1.38572e+06
Campylobacter_jejuni_subsp._jejuni_PT14	1.20103e+06
Campylobacter_jejuni_subsp._jejuni_R14	1.29501e+06
Campylobacter_jejuni_subsp._jejuni_S3	718271
Campylobacter_jejuni_subsp._jejuni_str._RM3420	1.34084e+06
Campylobacter_lanienae_NCTC_13004_strain_NCTC_13004	1.03175e+06
Campylobacter_lanienae_strain_MGYG-HGUT-02308	75658.3
Campylobacter_lari_CCUG_22395	1.38875e+06
Campylobacter_lari_NCTC_11845	1.38875e+06
Campylobacter_lari_RM16701	1.45399e+06
Campylobacter_lari_RM16712	1.45399e+06
Campylobacter_lari_RM2100	306264
Campylobacter_lari_strain_2015D-0005	201.88
Campylobacter_lari_subsp._concheus_LMG_11760	1.03154e+06
Campylobacter_lari_subsp._concheus_strain_LMG_21009	488545
Campylobacter_lari_subsp._lari_strain_LMG_8846	650054
Campylobacter_mucosalis_CCUG_21559	1.03207e+06
Campylobacter_mucosalis_strain_ATCC_43264	202.15
Campylobacter_novaezeelandiae_strain_W441b	2.26789e+06
Campylobacter_ornithocola_strain_LMG_29815	1.84877e+06
Campylobacter_peloridis_LMG_23910	1.38875e+06
Campylobacter_peloridis_strain_2016D-0074	488546
Campylobacter_pinnipediorum_subsp._pinnipediorum_strain_RM17260	1.66007e+06
Campylobacter_rectus_FDAARGOS_1549	203.12
Campylobacter_showae_strain_ATCC_51146	204.182
Campylobacter_sp._03-427	1.24453e+06
Campylobacter_sp._19-13652	2.84018e+06
Campylobacter_sp._2014D-0216	1.8136e+06
Campylobacter_sp._CCUG_57310	2.51736e+06
Campylobacter_sp._CFSAN093224	2.57207e+06
Campylobacter_sp._CFSAN093226	2.57207e+06
Campylobacter_sp._CFSAN093227	2.57207e+06
Campylobacter_sp._CFSAN093238	2.57208e+06
Campylobacter_sp._CFSAN093241	2.57206e+06
Campylobacter_sp._CFSAN093246	2.57205e+06
Campylobacter_sp._CFSAN093256	2.57208e+06
Campylobacter_sp._CFSAN093259	2.57208e+06
Campylobacter_sp._CFSAN093260	2.57209e+06
Campylobacter_sp._CGEMS_strain_19S00001	2.5619e+06
Campylobacter_sp._RM10537	1.03224e+06
Campylobacter_sp._RM12175_strain_RM12175	1.66008e+06
Campylobacter_sp._RM12651	1.66008e+06
Campylobacter_sp._RM16192	1.66008e+06
Campylobacter_sp._RM16704	1.50096e+06
Campylobacter_sp._RM18020_strain_RM18020	1.66007e+06
Campylobacter_sp._RM5004	1.66008e+06
Campylobacter_sp._RM6137_strain_RM6137	1.66007e+06
Campylobacter_sp._RM6914	1.03224e+06
Campylobacter_sp._RM8964_strain_RM8964	1.66007e+06
Campylobacter_sputorum_biovar_sputorum_strain_LMG_7795	32024.6
Campylobacter_sputorum_bv._faecalis_CCUG_20703	1.03192e+06
Campylobacter_sputorum_bv._paraureolyticus_LMG_11764	1.03207e+06
Campylobacter_sputorum_bv._sputorum_RM3237	1.03175e+06
Campylobacter_sputorum_strain_RM8705	206.3
Campylobacter_subantarcticus_LMG_24374	1.38875e+06
Campylobacter_subantarcticus_LMG_24377	1.38875e+06
Campylobacter_upsaliensis_Campylobacter_upsaliensis_17-M197059	28080.1
Campylobacter_upsaliensis_RM3940	1.03173e+06
Campylobacter_ureolyticus_RIGS_9880	1.03207e+06
Campylobacter_ureolyticus_strain_FDAARGOS_1102_strain_Not_applicable	827.1
Campylobacter_volucris_LMG_24379	580033
Campylobacter_volucris_strain_2014D-0083	1.03154e+06
candidate_division_Kazan_bacterium_GW2011_GWA1_50_15	1.62041e+06
candidate_division_Kazan_bacterium_RIFCSPHIGHO2_01_FULL_44_14	1.79854e+06
candidate_division_Kazan_bacterium_RIFCSPLOWO2_01_FULL_45_19	1.79854e+06
candidate_division_TM6_bacterium_GW2011_GWF2_28_16	1.61908e+06
candidate_division_WOR-1_bacterium_RIFOXYA12_FULL_52_29	1.80257e+06
candidate_division_WOR-1_bacterium_RIFOXYA2_FULL_51_19	1.80258e+06
candidate_division_WOR-1_bacterium_RIFOXYB2_FULL_45_9	1.80258e+06
candidate_division_WOR-1_bacterium_RIFOXYC12_FULL_54_18	1.80258e+06
candidate_division_WOR-3_bacterium_bin1061	2.05215e+06
candidate_division_WWE3_bacterium_RIFOXYA1_FULL_40_11	1.80263e+06
candidate_division_WWE3_bacterium_RIFOXYB1_FULL_40_22	1.80264e+06
candidate_division_WWE3_bacterium_RIFOXYC1_FULL_40_10	1.80264e+06
candidate_division_Zixibacteria_bacterium_bin1014	2.05353e+06
Candidatus_Accumulibacter_phosphatis_clade_IIA_str._UW-1	522306
Candidatus_Accumulibacter_sp._strain_SSA1	2.05349e+06
Candidatus_Acetothermia_bacterium_Ran1_strain_BARAN1_MAG	2.02689e+06
Candidatus_Adiutrix_intracellularis_strain_Adiu2019_strain_Adiu1	1.70573e+06
Candidatus_Aenigmarchaeota_archaeon_bin1228	2.09379e+06
Candidatus_Aerophobus_sp._bin771	2.80761e+06
Candidatus_Altiarchaeales_archaeon_IMC4_strain_IMC4_SM1	1.879e+06
Candidatus_Aminicenantes_bacterium_bin112	2.05215e+06
Candidatus_Amoebophilus_asiaticus_5a2	452472
Candidatus_Annandia_adelgestsuga_strain_ENA	1.30241e+06
Candidatus_Annandia_pinicola_Ad13-065	1.34512e+06
Candidatus_Aquiluna_sp._UB-MaderosW2red	1.85538e+06
Candidatus_Arthromitus_sp._SFB-mouse-Japan	1.02972e+06
Candidatus_Arthromitus_sp._SFB-mouse-NL	1.50864e+06
Candidatus_Arthromitus_sp._SFB-mouse-Yit	1.04181e+06
Candidatus_Arthromitus_sp._SFB-rat-Yit	1.0415e+06
Candidatus_Atelocyanobacterium_thalassa_isolate_ALOHA	713888
Candidatus_Atribacteria_bacterium_strain_RT761	2.05351e+06
Candidatus_Azambacteria_bacterium_RIFOXYB1_FULL_40_33	1.79731e+06
Candidatus_Azambacteria_bacterium_RIFOXYC1_FULL_41_20	1.79731e+06
Candidatus_Azambacteria_bacterium_RIFOXYD1_FULL_42_38	1.79731e+06
Candidatus_Azobacteroides_pseudotrichonymphae	511435
Candidatus_Azobacteroides_pseudotrichonymphae_genomovar._CFP2	511996
Candidatus_Bartonella_ancashi_strain_20.00	1.31874e+06
Candidatus_Bathyarchaeota_archaeon_bin106	2.02671e+06
Candidatus_Baumannia_cicadellinicola_strain_BGSS	186490
Candidatus_Beckwithbacteria_bacterium_GW2011_GWC1_49_16	1.61837e+06
Candidatus_Berkelbacteria_bacterium_strain_NC_groundwater_1597_Pr3_B-0.1um_51_91	2.05352e+06
Candidatus_Bipolaricaulis_sp._Ch78	2.50161e+06
Candidatus_Bipolaricaulota_bacterium_bin446	2.30601e+06
Candidatus_Blochmannia_chromaiodes_str._640	1.24047e+06
Candidatus_Blochmannia_floridanus	203908
Candidatus_Blochmannia_pennsylvanicus_B_Penn7	101534
Candidatus_Blochmannia_pennsylvanicus_str._BPEN	291273
Candidatus_Blochmannia_vafer_str._BVAF	859654
Candidatus_Borrelia_tachyglossi_strain_Bc-F10-1268	1.96445e+06
Candidatus_Brocadia_pituitae_strain_317325-1	2.60898e+06
Candidatus_Brocadia_sp._AM9	2.17255e+06
Candidatus_Caedibacter_acanthamoebae	244582
Candidatus_Caldiarchaeum_subterraneum	311459
Candidatus_Campbellbacteria_bacterium_GW2011_OD1_34_28	1.61863e+06
Candidatus_Campbellbacteria_bacterium_strain_EsbW_18-Q3-R4-48_MAXAC.283_fly_man	2.02672e+06
Candidatus_Cardinium_hertigii_strain_cHgTN10	247482
Candidatus_Carsonella_ruddii_CE_isolate_Thao2000	1.20254e+06
Candidatus_Carsonella_ruddii_CS_isolate_Thao2000	1.20254e+06
Candidatus_Carsonella_ruddii_DC	667013
Candidatus_Carsonella_ruddii_(Diaphorina_cf._continua)_strain_Dco	2.66159e+06
Candidatus_Carsonella_ruddii_HC_isolate_Thao2000	1.20254e+06
Candidatus_Carsonella_ruddii_HT_isolate_Thao2000	1.20254e+06
Candidatus_Carsonella_ruddii_PC_isolate_NHV	1.20254e+06
Candidatus_Carsonella_ruddii_PV	387662
Candidatus_Carsonella_ruddii_strain_BC	114186
Candidatus_Chloracidobacterium_thermophilum_B	981222
Candidatus_Cloacamonas_acidaminovorans	456827
Candidatus_Coatesbacteria_bacterium_bin3	2.25027e+06
Candidatus_Collierbacteria_bacterium_RIFOXYA2_FULL_46_20	1.81773e+06
Candidatus_Collierbacteria_bacterium_RIFOXYB2_FULL_46_14	1.81773e+06
Candidatus_Collierbacteria_bacterium_RIFOXYC2_FULL_43_15	1.81773e+06
Candidatus_Collierbacteria_bacterium_RIFOXYD2_FULL_45_13	1.81773e+06
Candidatus_Competibacteraceae_bacterium_strain_Lyne_18-Q3-R50-59_BATAC.383_cln	2.05354e+06
Candidatus_Contubernalis_alkalaceticum_Z-7904	338646
Candidatus_Coxiella_mudrowiae_strain_CRS-CAT	2.05417e+06
Candidatus_Cytomitobacter_indipagum_strain_1605	2.60158e+06
Candidatus_Cytomitobacter_primus_strain_1604LC	2.06602e+06
Candidatus_Dadabacteria_bacterium_strain_MH-Pat-all_metabat2_32	2.0803e+06
Candidatus_Daviesbacteria_bacterium_strain_NC_groundwater_497_Ag_S-0.1um_39_22	2.05354e+06
Candidatus_Deianiraea_vastatrix_strain_CyL4-1	2.16364e+06
Candidatus_Dependentiae_bacterium_(ex_Spumella_elongata_CCAP_955/1)_strain_SeV1	2.06648e+06
Candidatus_Desulfobacillus_denitrificans_strain_317325-3	2.60899e+06
Candidatus_Desulforudis_audaxviator_MP104C	477975
Candidatus_Desulforudis_audaxviator_strain_BYF	471828
Candidatus_Desulfovibrio_trichonymphae_strain_Rs-N31	1.72523e+06
Candidatus_Diapherotrites_archaeon_strain_Fred_18-Q3-R57-64_BAT3C.431	2.02674e+06
Candidatus_Ecksteinia_adelgidicola_Ad18-003	1.07663e+06
Candidatus_Eisenbacteria_bacterium_bin56	2.21247e+06
Candidatus_Endolissoclinum_faulkneri_L5	1.40133e+06
Candidatus_Endolissoclinum_patella_L2	1.19373e+06
Candidatus_Endomicrobium_trichonymphae_strain_Rs-D17	1.4082e+06
Candidatus_Erwinia_haradaeae_strain_ErCicuneomaculata	1.92222e+06
Candidatus_Evansia_muelleri	1.49577e+06
Candidatus_Falkowbacteria_bacterium_strain_Mari_18-Q3-R65-66_BAT3C.341_fly	2.05355e+06
Candidatus_Filomicrobium_marinum_strain_strain_W	1.60863e+06
Candidatus_Fokinia_solitaria_strain_Rio_ETE_ALG_3VII	1.80298e+06
Candidatus_Fonsibacter_ubiquis_strain_LSUCC0530	1.92555e+06
Candidatus_Forterrea_multitransposorum_CG_2015-17_Forterrea_25_41	2.10759e+06
Candidatus_Fukatsuia_symbiotica_strain_5D	1.87894e+06
Candidatus_Gillettellia_cooleyia_19-005	1.17722e+06
Candidatus_Giovannonibacteria_bacterium_strain_NC_groundwater_467_Ag_B-0.1um_47_26	2.05356e+06
Candidatus_Gloeomargarita_lithophora_D10	1.18823e+06
Candidatus_Gottesmanbacteria_bacterium_RIFCSPLOWO2_01_FULL_43_11b	1.79839e+06
Candidatus_Gracilibacteria_bacterium_HOT-871	1.54087e+06
Candidatus_Gullanella_endobia_strain_GEFVIR	1.07013e+06
Candidatus_Hamiltonella_defensa_5AT_(Acyrthosiphon_pisum)	572266
Candidatus_Hamiltonella_defensa_(Bemisia_tabaci)	672796
Candidatus_Hamiltonella_defensa_strain_5D	138072
Candidatus_Hartigia_pinicola_Ad13-065	1.34512e+06
Candidatus_Heimdallarchaeota_archaeon_bin272	2.02675e+06
Candidatus_Hepatoplasma_crinochetorum_Av	1.42798e+06
Candidatus_Hodgkinia_cicadicola_Dsem	573234
Candidatus_Hodgkinia_cicadicola_strain_CHOCRA	573659
Candidatus_Hydrogenedentes_bacterium_bin18	2.03081e+06
Candidatus_Hydrogenosomobacter_endosymbioticus_200920	2.55817e+06
Candidatus_Ishikawaella_capsulata_Mpkobe	476281
Candidatus_Jettenia_sp._AM49	2.17067e+06
Candidatus_Kaiserbacteria_bacterium_RIFCSPLOWO2_12_FULL_45_26	1.79853e+06
Candidatus_Kaiserbacteria_bacterium_strain_Damh_18-Q3-R51-60_MAXAC.235_fly	2.03081e+06
Candidatus_Kapabacteria_bacterium_strain_Ch6	2.4479e+06
Candidatus_Kinetoplastibacterium_blastocrithidii_(ex_Strigomonas_culicis)	1.20892e+06
Candidatus_Kinetoplastibacterium_blastocrithidii_TCC012E	1.20892e+06
Candidatus_Kinetoplastibacterium_crithidii_(ex_Angomonas_deanei_ATCC_30255)	1.26758e+06
Candidatus_Kinetoplastibacterium_crithidii_TCC036E	1.20892e+06
Candidatus_Kinetoplastibacterium_desouzaii_TCC079E	1.20892e+06
Candidatus_Kinetoplastibacterium_galatii_TCC219	1.20892e+06
Candidatus_Kinetoplastibacterium_oncopeltii_TCC290E	1.20892e+06
Candidatus_Kinetoplastibacterium_sorsogonicusi_strain_MF-08	1.57655e+06
Candidatus_Korarchaeum_cryptofilum_OPF8	374847
Candidatus_Koribacter_versatilis_Ellin345	204669
Candidatus_Kuenenia_stuttgartiensis_strain_CSTR1	174633
Candidatus_Latescibacteria_bacterium_bin260	2.05357e+06
Candidatus_Levybacteria_bacterium_strain_NC_groundwater_389_Ag_B-0.1um_36_40	2.05215e+06
Candidatus_Liberibacter_africanus_PTSAPSY	1.27726e+06
Candidatus_Liberibacter_africanus_strain_Ang37	34020.4
Candidatus_Liberibacter_americanus_str._Sao_Paulo	1.26113e+06
Candidatus_Liberibacter_asiaticus_ReuSP1	34021.2
Candidatus_Liberibacter_asiaticus_str._gxpsy	1.17453e+06
Candidatus_Liberibacter_asiaticus_str._Ishi-1	931202
Candidatus_Liberibacter_asiaticus_str._psy62	537022
Candidatus_Liberibacter_solanacearum_CLso-ZC1	658172
Candidatus_Lokiarchaeota_archaeon_bin108	2.05349e+06
Candidatus_Marinimicrobia_bacterium_bin1478	2.02676e+06
Candidatus_Melainabacteria_bacterium_MEL.A1	1.89902e+06
Candidatus_Melainabacteria_bacterium_nC33_lr_bin.1.fa	2.05217e+06
Candidatus_Methanogranum_sp._U3.2.1	2.84811e+06
Candidatus_Methanomassiliicoccus_intestinalis_Issoire-Mx1	1.29501e+06
Candidatus_Methanomassiliicoccus_intestinalis_strain_MGYG-HGUT-02160	1.40651e+06
Candidatus_Methanomethylophilus_alvus_Mx1201	1.23669e+06
Candidatus_Methanomethylophilus_alvus_strain_MGYG-HGUT-02456	1.29154e+06
Candidatus_Methanoperedenaceae_archaeon_GB37_strain_gfbio:2ba61e4a-a911-483b-ba5e-_e0ad8afd3b38:HotSEEP1_E37	2.69104e+06
Candidatus_Methanoperedenaceae_archaeon_GB50_strain_gfbio:2ba61e4a-a911-483b-ba5e-_e0ad8afd3b38:HotSEEP1_E50	2.69104e+06
Candidatus_Methanoplasma_termitum_MpT1	1.57779e+06
Candidatus_Methylomirabilis_oxyfera	671144
Candidatus_Methylopumilus_planktonicus_strain_MMS-10A-171_strain_MMS-2-53	1.58156e+06
Candidatus_Methylopumilus_rimovensis_strain_MMS-RI-1	2.58854e+06
Candidatus_Methylopumilus_turicensis_strain_MMS-10A-171	1.58168e+06
Candidatus_Methylopumilus_universalis_strain_MMS-RII-56	2.58854e+06
Candidatus_Methylospira_mobilis_strain_Shm1	1.80898e+06
Candidatus_Micrarchaeota_archaeon_ARM-1	2.25027e+06
Candidatus_Micrarchaeota_archaeon_Mia14_strain_Mia14	1.92075e+06
Candidatus_Micrarchaeum_sp._strain_A_DKE	2.28215e+06
Candidatus_Microgenomates_bacterium_strain_CH65	2.09337e+06
Candidatus_Midichloria_mitochondrii_IricVA	696127
Candidatus_Mikella_endobia_strain_MEPMAR	1.77826e+06
Candidatus_Moranbacteria_bacterium_strain_EsbW_18-Q3-R4-48_MAXAC.267_cln	2.04522e+06
Candidatus_Moranella_endobia_PCIT	903503
Candidatus_Moranella_endobia_PCVAL	1.2346e+06
Candidatus_Mycoplasma_girerdii_VCU_M1	1.31862e+06
Candidatus_Mycoplasma_haemolamae_str._Purdue	1.21277e+06
Candidatus_Mycoplasma_haemominutum_'Birmingham_1'	1.11621e+06
Candidatus_Nanopusillus_acidilobi_strain_7A	1.57768e+06
Candidatus_Nardonella_dryophthoridicola_strain_NardRF	1.97149e+06
Candidatus_Nasuia_deltocephalinicola_strain_ENCA	1.16078e+06
Candidatus_Nasuia_deltocephalinicola_str._NAS-ALF	1.34308e+06
Candidatus_Nealsonbacteria_bacterium_DGGOD1a	2.09379e+06
Candidatus_Neoehrlichia_mikurensis_strain_SE20	89586.3
Candidatus_Nesciobacter_abundans_strain_1604HC	2.60167e+06
Candidatus_Nitrosarchaeum_limnium_SFB1	886738
Candidatus_Nitrosocaldus_cavascurensis_strain_SCU2	2.0581e+06
Candidatus_Nitrosocaldus_islandicus_strain_3F	2.04501e+06
Candidatus_Nitrosocosmicus_franklandus_strain_NFRAN1	1.79881e+06
Candidatus_Nitrosocosmicus_sp._G61	1.82687e+06
Candidatus_Nitrosoglobus_terrae_strain_TAO100	1.63014e+06
Candidatus_Nitrosomarinus_catalina_strain_SPOT01	1.89875e+06
Candidatus_Nitrosopelagicus_brevis_V2	1.41061e+06
Candidatus_Nitrosopumilus_koreensis_AR1	1.22991e+06
Candidatus_Nitrosopumilus_sp._AR2	1.22991e+06
Candidatus_Nitrosopumilus_sp._D3C	1.58244e+06
Candidatus_Nitrosopumilus_sp._NF5	1.58009e+06
Candidatus_Nitrosopumilus_sp._SW	2.50873e+06
Candidatus_Nitrososphaera_evergladensis_SR1	1.45964e+06
Candidatus_Nitrososphaera_gargensis_Ga9.2	1.23709e+06
Candidatus_Nitrosotalea_devanaterra	1.07891e+06
Candidatus_Nitrosotenuis_cloacae_strain_SAT1	1.60356e+06
Candidatus_Nitrosotenuis_sp._AQ6f_strain_AQ6F	1.84628e+06
Candidatus_Nitrosotenuis_sp._DW1	2.25967e+06
Candidatus_Nitrospira_defluvii	330214
Candidatus_Nitrospira_sp._comreactor17	2.65217e+06
Candidatus_Nitrosymbiomonas_proteolyticus_strain_317325-2	2.60898e+06
Candidatus_Nitrotoga_arctica_6680	453162
Candidatus_Nitrotoga_sp._AM1P	2.5596e+06
Candidatus_Niyogibacteria_bacterium_strain_NC_groundwater_707_Ag_S-0.2um_45_26	2.75008e+06
Candidatus_Nomurabacteria_bacterium_strain_AalW_18-Q3-R10-53_BAT3C.395	2.05215e+06
Candidatus_Nucleicultrix_amoebiphila_FS5_strain_FS5	1.41485e+06
Candidatus_Omnitrophica_bacterium_bin103	2.03577e+06
Candidatus_Pantoea_carbekii	1.23599e+06
Candidatus_Paracaedibacter_acanthamoebae	91604.6
Candidatus_Paracaedibacteraceae_bacterium_'Lake_Konstanz'	2.7417e+06
Candidatus_Pelagibacter_sp._FZCC0015	2.26845e+06
Candidatus_Pelagibacter_sp._HIMB1321_strain_HIMB1321	1.38876e+06
Candidatus_Pelagibacter_sp._IMCC9063	1.00267e+06
Candidatus_Pelagibacter_ubique_HTCC1062	335993
Candidatus_Peregrinibacteria_bacterium_strain_Aved_18-Q3-R54-62_BAT3C.344	2.03081e+06
Candidatus_Peribacteria_bacterium_LakeFargette_0920_ALND_MAG_52_24	2.05369e+06
Candidatus_Peribacter_riflensis_strain_RIFOXYA2_FULL_PER-ii_58_14	1.73516e+06
Candidatus_Phaeomarinobacter_ectocarpi_strain_Ec32	1.45846e+06
Candidatus_Phycorickettsia_trachydisci_strain_CCALA_838	2.11598e+06
Candidatus_Phytoplasma_australiense	59748.8
Candidatus_Phytoplasma_luffae_strain_NCHU2019	35773.3
Candidatus_Phytoplasma_mali_strain_AT	37692.4
Candidatus_Phytoplasma_solani_strain_284/09	1.27355e+06
Candidatus_Phytoplasma_ziziphi_Hebei-2018	135728
Candidatus_Pinguicoccus_supinus_strain_KKR18_Esm	2.52939e+06
Candidatus_Portiera_aleyrodidarum_BT-B-HRs	1.20611e+06
Candidatus_Portiera_aleyrodidarum_BT-QVLC	1.23988e+06
Candidatus_Portiera_aleyrodidarum_MED_(Bemisia_tabaci)	1.16375e+06
Candidatus_Portiera_aleyrodidarum_strain_AD-CAI	91844.2
Candidatus_Portiera_aleyrodidarum_TV	1.29758e+06
Candidatus_Profftella_armatura_(Diaphorina_cf._continua)_strain_Dco	2.66158e+06
Candidatus_Profftella_armatura_strain_JRPAMB3	669502
Candidatus_Profftia_lariciata_Ad13-081	1.98792e+06
Candidatus_Profftia_tarda_strain_PROFFT	1.17722e+06
Candidatus_Promineofilum_breve	1.80651e+06
Candidatus_Protochlamydia_amoebophila_UWE25	264201
Candidatus_Pseudomonas_adelgestsugas_strain_HWA_ENA	1.30238e+06
Candidatus_Puniceispirillum_marinum_IMCC1322	488538
Candidatus_Purcelliella_pentastirinorum_strain_OLIH	472834
Candidatus_Reidiella_endopervernicosa_strain_Santa_Monica_outfall	2.73888e+06
Candidatus_Rhabdochlamydia_sp._W744	2.72072e+06
Candidatus_Rhodoluna_lacicola_strain_MWH-Ta8	529884
Candidatus_Rhodoluna_limnophila_strain_1B-Mac	232537
Candidatus_Rhodoluna_planktonica_strain_MWH-Dar1	535712
Candidatus_Rickettsia_amblyommii_str._Ac/Pa	1.35916e+06
Candidatus_Rickettsia_amblyommii_strain_Ac37	33989.4
Candidatus_Rickettsia_amblyommii_str._GAT-30V	1.10511e+06
Candidatus_Rickettsiella_viridis_strain_Ap-RA04	676208
Candidatus_Riesia_pediculicola_strain_BR-HL	401619
Candidatus_Riesia_pediculicola_USDA	515618
Candidatus_Roizmanbacteria_bacterium_RIFOXYA1_FULL_37_12	1.80208e+06
Candidatus_Roizmanbacteria_bacterium_RIFOXYA2_FULL_38_14	1.80208e+06
Candidatus_Roizmanbacteria_bacterium_RIFOXYB1_FULL_40_23	1.80209e+06
Candidatus_Roizmanbacteria_bacterium_RIFOXYC1_FULL_38_14	1.80209e+06
Candidatus_Roizmanbacteria_bacterium_RIFOXYD1_FULL_38_12	1.80209e+06
Candidatus_Roizmanbacteria_bacterium_strain_Damh_18-Q3-R51-60_BAT3C.63_uni	2.28215e+06
Candidatus_Ruthia_endofausta_strain_JDF_Ridge	2.73885e+06
Candidatus_Ruthia_magnifica_str._Cm_(Calyptogena_magnifica)	413404
Candidatus_Ruthia_sp._Cpac_8_S14	2.76352e+06
Candidatus_Ruthia_sp._Crec_9_S17	2.76352e+06
Candidatus_Ruthia_sp._Plio_17_S18	2.76352e+06
Candidatus_Saccharibacteria_bacterium_47-87	1.89583e+06
Candidatus_Saccharibacteria_bacterium_49-20	1.89583e+06
Candidatus_Saccharibacteria_bacterium_FS05P-B	2.69918e+06
Candidatus_Saccharibacteria_bacterium_FS14P	2.69918e+06
Candidatus_Saccharibacteria_bacterium_GW2011_GWC2_44_17	1.61907e+06
Candidatus_Saccharibacteria_bacterium_IHU1	2.84126e+06
Candidatus_Saccharibacteria_bacterium_IHU2	2.84126e+06
Candidatus_Saccharibacteria_bacterium_RAAC3_TM7_1	1.39471e+06
Candidatus_Saccharibacteria_bacterium_strain_AalW_18-Q3-R10-53_BAT3C.508_uni	2.02672e+06
Candidatus_Saccharibacteria_bacterium_YM_S32_TM7_50_20	2.05649e+06
Candidatus_Saccharibacteria_genomosp._TM7-H1_strain_E1	2.08074e+06
Candidatus_Saccharibacteria_oral_taxon_TM7x	1.47658e+06
Candidatus_Saccharimonas_aalborgensis	1.33219e+06
Candidatus_Schneideria_nysicola_NB	1.08163e+06
Candidatus_Sneabacter_namystus_strain_1621	2.60165e+06
Candidatus_Sodalis_pierantonius_strain_SOPE	2342.5
Candidatus_Solibacter_usitatus_Ellin6076	234267
Candidatus_Stammera_capleta_strain_1	2.60826e+06
Candidatus_Steffania_adelgidicola_Ad18-003	1.07663e+06
Candidatus_Streptomyces_philanthi_strain_23Af2	371609
Candidatus_Sulcia_muelleri_CARI	706195
Candidatus_Sulcia_muelleri_DMIN	641893
Candidatus_Sulcia_muelleri_GWSS	444179
Candidatus_Sulcia_muelleri_PSPU	1.1893e+06
Candidatus_Sulcia_muelleri_PYRCLA	336810
Candidatus_Sulcia_muelleri_SMDSEM	595499
Candidatus_Sulcia_muelleri_str._Sulcia-ALF	1.34308e+06
Candidatus_Sungbacteria_bacterium_strain_NC_groundwater_541_Ag_S-0.1um_46_50	2.75008e+06
Candidatus_Symbiobacter_mobilis_CR	946484
Candidatus_Syntrophocurvum_alkaliphilum_strain_B(2M)_strain_B(2M)_strain_B(2M)	2.29332e+06
Candidatus_Thioglobus_autotrophicus_strain_EF1	1.70539e+06
Candidatus_Thioglobus_singularis_PS1	1.12541e+06
Candidatus_Thioglobus_singularis_strain_GG2	1.42736e+06
Candidatus_Thorarchaeota_archaeon_bin27	2.05349e+06
Candidatus_Tokpelaia_hoelldoblerii_strain_Hsal	1.90258e+06
Candidatus_Tremblaya_princeps_PCIT	891399
Candidatus_Tremblaya_princeps_PCVAL	1.05365e+06
Candidatus_Tremblaya_princeps_strain_TPFVIR	189385
Candidatus_Uhrbacteria_bacterium_strain_Bjer_18-Q3-R1-45_BAT3C.201_fly	2.05363e+06
Candidatus_Uzinura_diaspidicola_str._ASNER	1.13359e+06
Candidatus_Vallotia_cooleyia_19-005_Vallotia	1.17721e+06
Candidatus_Vallotia_lariciata_Ad13-081_Vallotia	2.01805e+06
Candidatus_Vallotia_tarda_strain_MYVALT	1.17721e+06
Candidatus_Vesicomyosocius_okutanii_HA	412966
Candidatus_Vesicomyosocius_sp._Adia_1_S1	2.76351e+06
Candidatus_Vesicomyosocius_sp._Agig_15_S12	2.76351e+06
Candidatus_Vesicomyosocius_sp._Agig_16_S15	2.76351e+06
Candidatus_Vesicomyosocius_sp._Pext_18_S21	2.76351e+06
Candidatus_Vesicomyosocius_sp._Psoy_4_S8	2.76351e+06
Candidatus_Vesicomyosocius_sp._Psoy_5_S11	2.76351e+06
Candidatus_Vesicomyosocius_sp._SY067_SCS001	2.73259e+06
Candidatus_Vidania_fulgoroideae_PYRCLA	881286
Candidatus_Westeberhardia_cardiocondylae_strain_obscurior	1.59473e+06
Candidatus_Woesearchaeota_archaeon_bin1342	2.0268e+06
Candidatus_Woesebacteria_bacterium_GW2011_GWF1_31_35	1.6186e+06
Candidatus_Woesebacteria_bacterium_strain_Ch104a	2.0268e+06
Candidatus_Wolbachia_massiliensis_strain_PL13	1.845e+06
Candidatus_Wolfebacteria_bacterium_GW2011_GWB1_47_1	1.61901e+06
Candidatus_Xiphinematobacter_sp._Idaho_Grape	1.70431e+06
Candidatus_Xiphinematobacter_sp._strain_P15	1.90306e+06
Candidatus_Zambryskibacteria_bacterium_RIFCSPHIGHO2_01_FULL_52_18	1.80274e+06
Candidatus_Zinderia_insecticola_CARI	871271
Capnocytophaga_canimorsus_Cc5	860228
Capnocytophaga_canimorsus_strain_7120	28188.1
Capnocytophaga_cynodegmi_strain_G7591	28189.7
Capnocytophaga_gingivalis_strain_H1496	1017.4
Capnocytophaga_haemolytica_strain_CCUG_32990	45243.3
Capnocytophaga_leadbetteri_strain_H6253	327575
Capnocytophaga_ochracea_DSM_7271	521098
Capnocytophaga_ochracea_FDAARGOS_1468	1018.12
Capnocytophaga_sp._ChDC_OS43_strain_ChDC_OS43	209053
Capnocytophaga_sp._FDAARGOS_737_strain_Not_applicable	2.5458e+06
Capnocytophaga_sp._H2931	1.94566e+06
Capnocytophaga_sp._H4358	1.94566e+06
Capnocytophaga_sp._oral_taxon_323_strain_F0383	1.70562e+06
Capnocytophaga_sp._oral_taxon_864_strain_F0512	1.31659e+06
Capnocytophaga_sp._oral_taxon_878_strain_F0545	1.3166e+06
Capnocytophaga_sp._oral_taxon_902_strain_W10638	2.74832e+06
Capnocytophaga_sputigena_strain_D1176	1019.4
Capnocytophaga_stomatis_strain_H2177	1.8489e+06
Caproiciproducens_galactitolivorans_strain_BS-1	642590
Caproiciproducens_sp._7D4C2	2.72162e+06
Caproiciproducens_sp._NJN-50	2.50716e+06
Carboxydocella_thermautotrophica_strain_019	178899
Carboxydothermus_hydrogenoformans_Z-2901	246195
Cardinium_endosymbiont_cEper1_of_Encarsia_pergandiella	1.23163e+06
Cardinium_endosymbiont_of_Sogatella_furcifera_strain_cSfur	650378
Cardiobacterium_hominis_strain_NCTC10426	2718.61
Carnobacteriaceae_bacterium_zg84	2.75803e+06
Carnobacteriaceae_bacterium_zg-C25	2.82173e+06
Carnobacterium_divergens_strain_MFPA43A1505	2748.18
Carnobacterium_maltaromaticum_LMA28	1.23468e+06
Carnobacterium_maltaromaticum_strain_18ISCm	2751.26
Carnobacterium_sp._17-4	208596
Carnobacterium_sp._CP1	1.56468e+06
Carnobacterium_sp._CS13	2.80013e+06
Carnobacterium_sp._PL12RED10	2.59235e+06
Carnobacterium_sp._PL17GRE32	2.59236e+06
Carnobacterium_sp._PL17RED31	2.59235e+06
Carnobacterium_sp._PL24RED07	2.59235e+06
Carnobacterium_sp._PL26RED25	2.59235e+06
Carnobacterium_sp._WN1359	1.26685e+06
Carnobacterium_viridans_AB01	174587
Castellaniella_defragrans_65Phen	1.43782e+06
Catellatospora_sp._IY07-71	2.72883e+06
Catenibacterium_sp._co_0103_strain_Catenibacterium_canine_HQ_MAG	2.47895e+06
Catenovulum_sediminis_strain_WS1-A	1.74026e+06
Catenovulum_sp._CCB-QB4	2.1721e+06
Catenulispora_acidiphila_DSM_44928	479434
'Catharanthus_roseus'_aster_yellows_phytoplasma_strain_De_Villa	1.19371e+06
Caulobacteraceae_bacterium_0127_4	2.68609e+06
Caulobacteraceae_bacterium_OTSz_A_272	1.75906e+06
Caulobacter_crescentus_CB15	190650
Caulobacter_crescentus_NA1000	565050
Caulobacter_flavus_strain_RHGG3	1.6795e+06
Caulobacter_henricii_strain_CB4	69395.9
Caulobacter_mirabilis_strain_FWC_38	69666.3
Caulobacter_rhizosphaerae_strain_KCTC_52515	2.01097e+06
Caulobacter_segnis_ATCC_21756	509191
Caulobacter_segnis_CBR1	88688.1
Caulobacter_sp._Ji-3-8	2.70854e+06
Caulobacter_sp._K31	366603
Caulobacter_sp._S6	2.82369e+06
Caulobacter_vibrioides_strain_CB_S2B_lysogen	155892
Cedecea_lapagei_strain_NCTC11466	158824
Cedecea_neteri_M006	158823
Cedecea_sp._FDAARGOS_727	2.5458e+06
Celeribacter_baekdonensis_strain_LH4	875172
Celeribacter_ethanolicus_strain_TSPH2	1.75818e+06
Celeribacter_indicus_P73	1.20832e+06
Celeribacter_manganoxidans_strain_DY25	1.4119e+06
Celeribacter_marinus_strain_IMCC12053	1.39711e+06
Celerinatantimonas_diazotrophica_CEDIAZO1	412034
Cellulomonas_fimi_ATCC_484	590998
Cellulomonas_fimi_strain_NCTC7547	1708.3
Cellulomonas_flavigena_DSM_20109	446467
Cellulomonas_iranensis_ZJW-6	76862.1
Cellulomonas_sp._40-2	2.72918e+06
Cellulomonas_sp._EW123	2.6084e+06
Cellulomonas_sp._FA1	1.34671e+06
Cellulomonas_sp._H30R-01	2.70447e+06
Cellulomonas_sp._JZ18	2.65419e+06
Cellulomonas_sp._PSBB021	2.00355e+06
Cellulomonas_sp._Y8	2.59115e+06
Cellulomonas_sp._Z28	2.56601e+06
Cellulomonas_sp._zg-ZUI157	2.81998e+06
Cellulomonas_sp._zg-ZUI188	2.81998e+06
Cellulomonas_sp._zg-ZUI222	2.81696e+06
Cellulophaga_algicola_DSM_14237	688270
Cellulophaga_lytica_DSM_7489	867900
Cellulophaga_lytica_strain_DAU203	979.7
Cellulophaga_sp._HaHa_2_1	2.74999e+06
Cellulophaga_sp._HaHa_2_95	2.74556e+06
Cellulophaga_sp._HaHaR_3_176	1.94246e+06
Cellulophaga_sp._L1A9	2.68636e+06
Cellulosilyticum_sp._WCF-2	2.49786e+06
Cellulosimicrobium_cellulans_2020WEIHUA_E	1710.5
Cellulosimicrobium_sp._72-3	2.73168e+06
Cellulosimicrobium_sp._JZ28	1.90627e+06
Cellulosimicrobium_sp._TH-20_strain_TH-20	1.98e+06
[Cellvibrio]_gilvus_ATCC_13127	593908
Cellvibrio_japonicus_strain_ADPT1-KOJIBIOSE	155078
Cellvibrio_japonicus_Ueda107	498212
Cellvibrionaceae_bacterium_017_strain_017	1.73749e+06
Cellvibrionaceae_bacterium_Bs12	1.3049e+06
Cellvibrio_sp._KY-GH-1	2.30333e+06
Cellvibrio_sp._KY-YJ-3	454662
Cellvibrio_sp._PSBB006_strain_PSBB006	1.98772e+06
Cellvibrio_sp._PSBB023_strain_PSBB023	1.94551e+06
Cenarchaeum_symbiosum_A	414004
Cereibacter_azotoformans_ORIO	43057.1
Cetia_pacifica_strain_TB6	1.42465e+06
Cetobacterium_somerae_CS2105-BJ	188913
Chamaesiphon_minutus_PCC_6605	1.17302e+06
Changchengzhania_lutea_strain_SM1355	2.04931e+06
Chelativorans_sp._BNC1	266780
Chelatococcus_daeguensis_strain_TAD1	444444
Chelatococcus_sp._CO-6	1.70233e+06
Chenggangzhangella_methanolivorans_CHL1	1.43701e+06
Chitinibacter_fontanus_strain_STM-7	1.73745e+06
Chitinibacter_sp._2T18	2.73943e+06
Chitinimonas_sp._R3-44	2.5948e+06
Chitinolyticbacter_meiyuanensis_strain_SYBC-H1	682798
Chitinophagaceae_bacterium_13	2.02998e+06
Chitinophagaceae_bacterium_LGM1	2.8374e+06
Chitinophagaceae_bacterium_strain_Rand_18-Q3-R56-63_BAT3C.147_cln	1.86921e+06
Chitinophaga_pinensis_DSM_2588	485919
Chitinophaga_pinensis_strain_1	79329.8
Chitinophaga_sp._1303	2.72541e+06
Chitinophaga_sp._E66	2.85344e+06
Chitinophaga_sp._H33E-04	2.70379e+06
Chitinophaga_sp._KRA15-503	2.82982e+06
Chitinophaga_sp._T22	2.20322e+06
Chitinophaga_sp._XS-30	2.60442e+06
Chlamydia_abortus_strain_15-49d3	83555.7
Chlamydia_avium_strain_PV4360_2	1.45714e+06
Chlamydia_buteonis_strain_IDL17-4553	2.49453e+06
Chlamydia_gallinacea_strain_JX-1	1.45715e+06
Chlamydia_muridarum_Nigg	243162
Chlamydia_muridarum_str._Nigg_2_MCR	1.46037e+06
Chlamydia_muridarum_str._Nigg3_CMUT3-5	1.43477e+06
Chlamydia_muridarum_str._Nigg_CM972	1.43477e+06
Chlamydia_muridarum_TC0080-IGR-TC0081::TncL2/tetR-1361	83560.3
Chlamydia_pecorum_DBDeUG	1.42737e+06
Chlamydia_pecorum_DBDeUG_2018	85991.3
Chlamydia_pecorum_IPTaLE	1.42737e+06
Chlamydia_pecorum_MC/MarsBar	1.42737e+06
Chlamydia_pecorum_P787	1.23437e+06
Chlamydia_pecorum_PV3056/3	1.23437e+06
Chlamydia_pecorum_VR629	1.42737e+06
Chlamydia_pecorum_W73	1.23437e+06
Chlamydia_pneumoniae_strain_CM1	83558.2
Chlamydia_psittaci_01DC11	1.11225e+06
Chlamydia_psittaci_01DC12	1.22188e+06
Chlamydia_psittaci_02DC15	1.11225e+06
Chlamydia_psittaci_08DC60	1.11227e+06
Chlamydia_psittaci_84/55	1.21818e+06
Chlamydia_psittaci_BL-84	83554.1
Chlamydia_psittaci_C19/98	1.11225e+06
Chlamydia_psittaci_CP3	1.05022e+06
Chlamydia_psittaci_GR9	1.21835e+06
Chlamydia_psittaci_M56	1.21836e+06
Chlamydia_psittaci_MN	1.21835e+06
Chlamydia_psittaci_NJ1	1.05022e+06
Chlamydia_psittaci_VS225	1.21836e+06
Chlamydia_psittaci_WC	1.21836e+06
Chlamydia_psittaci_WS/RT/E30	1.21836e+06
Chlamydia_sp._10DC88	1.22983e+06
Chlamydia_sp._2742-308	1.80689e+06
Chlamydia_sp._H15-1957-10C	1.96778e+06
Chlamydia_sp._No._12	2.76698e+06
Chlamydia_sp._S15-834C_strain_S15-834K	1.96778e+06
Chlamydia_suis_strain_111_Ry	83559.5
Chlamydia_trachomatis_434/Bu	471472
Chlamydia_trachomatis	813.34
Chlamydia_trachomatis_A2497	580048
Chlamydia_trachomatis_A/363	1.07175e+06
Chlamydia_trachomatis_A/5291	1.07175e+06
Chlamydia_trachomatis_A/7249	1.07176e+06
Chlamydia_trachomatis_A/HAR-13	315278
Chlamydia_trachomatis_B/Jali20/OT	580049
Chlamydia_trachomatis_C/TW-3	1.43155e+06
Chlamydia_trachomatis_D/CS637/11	1.44771e+06
Chlamydia_trachomatis_D-EC	759363
Chlamydia_trachomatis_D-LC	759364
Chlamydia_trachomatis_D/SotonD1	1.07176e+06
Chlamydia_trachomatis_D/SotonD5	1.07176e+06
Chlamydia_trachomatis_D/SotonD6	1.07176e+06
Chlamydia_trachomatis_D/UW-3/CX	272562
Chlamydia_trachomatis_E/11023	707183
Chlamydia_trachomatis_E/150	707184
Chlamydia_trachomatis_E/Bour	596777
Chlamydia_trachomatis_E/C599	1.10083e+06
Chlamydia_trachomatis_E/SotonE4	1.07176e+06
Chlamydia_trachomatis_E/SotonE8	1.07176e+06
Chlamydia_trachomatis_E/SW3	1.07176e+06
Chlamydia_trachomatis_F/11-96	1.34085e+06
Chlamydia_trachomatis_F/SotonF3	1.07176e+06
Chlamydia_trachomatis_F/SW4	1.07176e+06
Chlamydia_trachomatis_F/SW5	1.07176e+06
Chlamydia_trachomatis_F/SWFPminus	1.10083e+06
Chlamydia_trachomatis_G/11074	707187
Chlamydia_trachomatis_G/11222	707186
Chlamydia_trachomatis_G/9301	718219
Chlamydia_trachomatis_G/9768	707185
Chlamydia_trachomatis_G/SotonG1	1.07177e+06
Chlamydia_trachomatis_Ia/SotonIa1	1.07177e+06
Chlamydia_trachomatis_Ia/SotonIa3	1.07177e+06
Chlamydia_trachomatis_IU824	1.26022e+06
Chlamydia_trachomatis_IU888	1.26022e+06
Chlamydia_trachomatis_J/6276tet1	907272
Chlamydia_trachomatis_K/SotonK1	1.07177e+06
Chlamydia_trachomatis_L1/115	1.07177e+06
Chlamydia_trachomatis_L1/1322/p2	1.07509e+06
Chlamydia_trachomatis_L1/224	1.07177e+06
Chlamydia_trachomatis_L1/440/LN	1.07177e+06
Chlamydia_trachomatis_L2/25667R	1.07177e+06
Chlamydia_trachomatis_L2/434/Bu(f)	1.26267e+06
Chlamydia_trachomatis_L2/434/Bu(i)	1.26341e+06
Chlamydia_trachomatis_L2b/795	1.07178e+06
Chlamydia_trachomatis_L2b/8200/07	1.07177e+06
Chlamydia_trachomatis_L2b/Ams1	1.07178e+06
Chlamydia_trachomatis_L2b/Ams2	1.07178e+06
Chlamydia_trachomatis_L2b/Ams3	1.07178e+06
Chlamydia_trachomatis_L2b/Ams4	1.07178e+06
Chlamydia_trachomatis_L2b/Ams5	1.07178e+06
Chlamydia_trachomatis_L2b/Canada1	1.07509e+06
Chlamydia_trachomatis_L2b/Canada2	1.07509e+06
Chlamydia_trachomatis_L2b/CV204	1.07178e+06
Chlamydia_trachomatis_L2b/LST	1.07178e+06
Chlamydia_trachomatis_L2b/UCH-1/proctitis	471473
Chlamydia_trachomatis_L2b/UCH-2	1.07177e+06
Chlamydia_trachomatis_L2c	887713
Chlamydia_trachomatis_L3/404/LN	1.07178e+06
Chlamydia_trachomatis_RC-F/69	907263
Chlamydia_trachomatis_RC-F(s)/342	907269
Chlamydia_trachomatis_RC-F(s)/852	907265
Chlamydia_trachomatis_RC-J/943	907266
Chlamydia_trachomatis_RC-J/953	907267
Chlamydia_trachomatis_RC-J/966	907271
Chlamydia_trachomatis_RC-J/971	1.00787e+06
Chlamydia_trachomatis_RC-J(s)/122	907270
Chlamydia_trachomatis_RC-L2/55	1.00787e+06
Chlamydia_trachomatis_RC-L2(s)/3	907268
Chlamydia_trachomatis_RC-L2(s)/46	907264
Chlamydia_trachomatis_Sweden2	634464
Chlamydiifrater_phoenicopteri_strain_14-2711_R47	2.68147e+06
Chlamydiifrater_volucris_strain_15-2067_O50	2.68147e+06
Chlamydophila_abortus_S26/3	218498
Chlamydophila_caviae_GPIC	227942
Chlamydophila_felis_Fe/C-56	264202
Chlamydophila_pecorum_E58	331635
Chlamydophila_pneumoniae_AR39	115711
Chlamydophila_pneumoniae_CWL029	115713
Chlamydophila_pneumoniae_J138	138677
Chlamydophila_pneumoniae_LPCoLN	406984
Chlamydophila_pneumoniae_TW-183	182082
Chlamydophila_psittaci_6BC	331636
Chlamydophila_psittaci_Mat116	500464
Chlamydophila_psittaci_RD1	929557
Chloracidobacterium_sp._2	2.82154e+06
Chloracidobacterium_sp._A	2.82154e+06
Chloracidobacterium_sp._BV2-C	2.82154e+06
Chloracidobacterium_sp._D	2.82154e+06
Chloracidobacterium_sp._E	2.82154e+06
Chloracidobacterium_sp._MS_40/45	2.82154e+06
Chloracidobacterium_sp._N	2.82154e+06
Chloracidobacterium_sp._S	2.82154e+06
Chloracidobacterium_thermophilum_strain_B	458033
Chlorobaculum_limnaeum_strain_DSM_1677	274538
Chlorobaculum_parvum_NCIB_8327	517418
Chlorobi_bacterium_strain_Ribe_18-Q3-R11-54_MAXAC.096_cln	2.26819e+06
Chlorobium_chlorochromatii_CaD3	340177
Chlorobium_limicola_DSM_245	290316
Chlorobium_luteolum_DSM_273	319226
Chlorobium_phaeobacteroides_BS1	331678
Chlorobium_phaeobacteroides_DSM_266	290318
Chlorobium_phaeovibrioides_DSM_265	290319
Chlorobium_phaeovibrioides_strain_PhvTcv-s14	1094.5
Chlorobium_tepidum_TLS	194440
Chloroflexi_bacterium_3753O	2.60168e+06
Chloroflexi_bacterium_bin1433	2.02672e+06
Chloroflexus_aggregans_DSM_9485	326427
Chloroflexus_aurantiacus_J-10-fl	324603
Chloroflexus_sp._Y-400-fl	480224
Chloroherpeton_thalassium_ATCC_35110	517418
Chondrocystis_sp._NIES-4102	2.00546e+06
Chondromyces_crocatus_strain_Cm_c5	52.12
Christensenellaceae_bacterium_CE91-St36	2.05418e+06
Christensenella_massiliensis_strain_Marseille-P2438	1.80571e+06
Christensenella_minuta_strain_DSM_22607	626937
Christensenella_sp._Marseille-P3954	2.08659e+06
Christensenella_sp._nC33_lr_bin.267.fa	1.93593e+06
Chromatiaceae_bacterium_No.7	2.69943e+06
Chromatiaceae_bacterium_RW_strain_NSCAC1	553981
Chromatiaceae_bacterium_strain_CTD079	2.04943e+06
Chromatiales_bacterium_bin74	2.02673e+06
Chromobacterium_haemolyticum_strain_CH06-BL	394935
Chromobacterium_rhizoryzae_32279	1.77868e+06
Chromobacterium_sp._257-1	2.60595e+06
Chromobacterium_sp._Beijing	2.7358e+06
Chromobacterium_sp._IIBBL_112-1	2.20214e+06
Chromobacterium_sp._Rain0013	2.29245e+06
Chromobacterium_vaccinii_GIMC1601:ChrSima_w	1.1086e+06
Chromobacterium_violaceum_ATCC_12472	243365
Chromobacterium_violaceum_strain_CV1192	536.43
Chromohalobacter_salexigens_DSM_3043	290398
Chroococcidiopsis_thermalis_PCC_7203	251229
Chryseobacterium_antarcticum_strain_NCTC13489	266748
Chryseobacterium_arthrosphaerae_LMY	651561
Chryseobacterium_balustinum_strain_KC_1863	246.12
Chryseobacterium_bernardetii_strain_G0229	1.24198e+06
Chryseobacterium_camelliae_strain_Dolsongi-HT1	1.26545e+06
Chryseobacterium_carnipullorum_strain_F9942	1.12484e+06
Chryseobacterium_carnis_strain_G0081	1.24198e+06
Chryseobacterium_cucumeris_strain_MW-6	1.81361e+06
Chryseobacterium_daecheongense_F23	192390
Chryseobacterium_gallinarum_strain_DSM_27622	1.32435e+06
Chryseobacterium_gleum_strain_110146	250.33
Chryseobacterium_haifense_strain_G0079	421525
Chryseobacterium_indologenes_742	253.197
Chryseobacterium_indoltheticum_strain_G0211	254.12
Chryseobacterium_jeonii_strain_NCTC13459	266750
Chryseobacterium_lactis_strain_G0197	1.24198e+06
Chryseobacterium_nakagawai_strain_G0041	1.24198e+06
Chryseobacterium_piperi_strain_ATCC_BAA-1782	558153
Chryseobacterium_rhizoplanae_XL97	1.60953e+06
Chryseobacterium_shandongense_strain_G0207	1.49387e+06
Chryseobacterium_sp._17S1E7	2.49746e+06
Chryseobacterium_sp._3008163	2.47866e+06
Chryseobacterium_sp._6424	2.03917e+06
Chryseobacterium_sp._7-3A	2.03878e+06
Chryseobacterium_sp._cx-624	2.75804e+06
Chryseobacterium_sp._D764	2.85652e+06
Chryseobacterium_sp._DH-B6	2.75953e+06
Chryseobacterium_sp._E1	2.85343e+06
Chryseobacterium_sp._F4	2.8521e+06
Chryseobacterium_sp._F5649	2.48707e+06
Chryseobacterium_sp._FDAARGOS_1104_strain_FDAARGOS_1104_strain_Not_applicable	2.77808e+06
Chryseobacterium_sp._G0162	2.48706e+06
Chryseobacterium_sp._G0186	2.48706e+06
Chryseobacterium_sp._G0201	2.48707e+06
Chryseobacterium_sp._H3001	2.48707e+06
Chryseobacterium_sp._IHB_B_10212	1.68501e+06
Chryseobacterium_sp._IHB_B_17019	1.72109e+06
Chryseobacterium_sp._JV274_strain_F3_Prior	1.93267e+06
Chryseobacterium_sp._LJ668	2.86404e+06
Chryseobacterium_sp._Marseille-Q2069	2.75469e+06
Chryseobacterium_sp._NBC122	2.5476e+06
Chryseobacterium_sp._NEB161	2.72462e+06
Chryseobacterium_sp._PCH239	2.82585e+06
Chryseobacterium_sp._POL2	2.71341e+06
Chryseobacterium_sp._SNU_WT5	2.59427e+06
Chryseobacterium_sp._strain_SNU_WT7	1.87105e+06
Chryseobacterium_sp._StRB126	878220
Chryseobacterium_sp._T16E-39_strain_T16E-39	2.01508e+06
Chryseobacterium_sp._ZHDP1	2.83888e+06
Chryseobacterium_taklimakanense_strain_F9257	536442
Chryseoglobus_sp._28M-23	2.77225e+06
Chryseoglobus_sp._CTD02-10-2	2.75062e+06
Chryseolinea_sp._KIS68-18	2.3214e+06
Chthonomonadaceae_bacterium_strain_H1_ARM1	2.73951e+06
Chthonomonas_calidirosea_strain_P488	454171
Chthonomonas_calidirosea_T49	1.30352e+06
Ciceribacter_thiooxidans_strain_F43B	1.96982e+06
Citricoccus_sp._SGAir0253	2.56788e+06
Citricoccus_sp._SGAir0453	2.56788e+06
Citrobacter_amalonaticus_FDAARGOS_1489	35703.1
Citrobacter_amalonaticus_Y19	1.26113e+06
Citrobacter_braakii_A3	57706.2
Citrobacter_cronae_S175-1	1.74897e+06
Citrobacter_europaeus_FDAARGOS_1490	1.91424e+06
Citrobacter_farmeri_CCRI-24236	67824.4
Citrobacter_freundii_3863	546.148
Citrobacter_freundii_ATCC_8090_=_MTCC_1658_=_NBRC_12681	1.006e+06
Citrobacter_freundii_CFNIH1	1.33385e+06
Citrobacter_freundii_complex_sp._CFNIH2	2.06605e+06
Citrobacter_freundii_complex_sp._CFNIH3	2.07715e+06
Citrobacter_freundii_complex_sp._CFNIH4	2.07715e+06
Citrobacter_freundii_complex_sp._CFNIH9	2.07715e+06
Citrobacter_koseri_ATCC_BAA-895	290339
Citrobacter_koseri_TUM13189	545.203
Citrobacter_pasteurii_strain_FDAARGOS_1424_strain_Not_applicable	1.56322e+06
Citrobacter_portucalensis_BY9F36	1.63913e+06
Citrobacter_rodentium_DSM_16636	67825.3
Citrobacter_rodentium_ICC168	637910
Citrobacter_sedlakii_strain_3347089II	67826.5
Citrobacter_sp._172116965	2.68382e+06
Citrobacter_sp._86	2.01311e+06
Citrobacter_sp._92	2.01957e+06
Citrobacter_sp._ABFQG	2.52912e+06
Citrobacter_sp._B72	2.80763e+06
Citrobacter_sp._BDA59-3	2.78195e+06
Citrobacter_sp._BIDMC107_strain_Colony252	1.68638e+06
Citrobacter_sp._CF971	2.56601e+06
Citrobacter_sp._CFNIH10	1.92011e+06
Citrobacter_sp._Colony219	2.8618e+06
Citrobacter_sp._Colony322	2.8618e+06
Citrobacter_sp._Colony475	2.8618e+06
Citrobacter_sp._CRE-46_strain_AR_0157	1.70325e+06
Citrobacter_sp._FDAARGOS_156	1.70217e+06
Citrobacter_sp._H12-3-2	2.66485e+06
Citrobacter_sp._LUTT5	2.69737e+06
Citrobacter_sp._LY-1	2.54635e+06
Citrobacter_sp._MGH_55_strain_Colony470	1.43932e+06
Citrobacter_sp._NMI7904_11	2.65393e+06
Citrobacter_sp._R56	1.57368e+06
Citrobacter_sp._RHB20-C15	2.74262e+06
Citrobacter_sp._RHB20-C16	2.74262e+06
Citrobacter_sp._RHB21-C01	2.74262e+06
Citrobacter_sp._RHB21-C05	2.74262e+06
Citrobacter_sp._RHB25-C09	2.74262e+06
Citrobacter_sp._RHB35-C17	2.74263e+06
Citrobacter_sp._RHB35-C21	2.74263e+06
Citrobacter_sp._RHB36-C18	2.74263e+06
Citrobacter_sp._RHBSTW-00017	2.74263e+06
Citrobacter_sp._RHBSTW-00021	2.74263e+06
Citrobacter_sp._RHBSTW-00053	2.74263e+06
Citrobacter_sp._RHBSTW-00107	2.74264e+06
Citrobacter_sp._RHBSTW-00127	2.74264e+06
Citrobacter_sp._RHBSTW-00137	2.74264e+06
Citrobacter_sp._RHBSTW-00229	2.74264e+06
Citrobacter_sp._RHBSTW-00424	2.74265e+06
Citrobacter_sp._RHBSTW-00446	2.74265e+06
Citrobacter_sp._RHBSTW-00524	2.74265e+06
Citrobacter_sp._RHBSTW-00535	2.74265e+06
Citrobacter_sp._RHBSTW-00570	2.74266e+06
Citrobacter_sp._RHBSTW-00599	2.74266e+06
Citrobacter_sp._RHBSTW-00628	2.74266e+06
Citrobacter_sp._RHBSTW-00667	2.74266e+06
Citrobacter_sp._RHBSTW-00678	2.74266e+06
Citrobacter_sp._RHBSTW-00696	2.74266e+06
Citrobacter_sp._RHBSTW-00821	2.74266e+06
Citrobacter_sp._RHBSTW-00848	2.74267e+06
Citrobacter_sp._RHBSTW-00859	2.74267e+06
Citrobacter_sp._RHBSTW-00881	2.74267e+06
Citrobacter_sp._RHBSTW-00887	2.74267e+06
Citrobacter_sp._RHBSTW-00903	2.74267e+06
Citrobacter_sp._RHBSTW-00944	2.74267e+06
Citrobacter_sp._RHBSTW-00976	2.74267e+06
Citrobacter_sp._RHBSTW-00986	2.74268e+06
Citrobacter_sp._RHBSTW-01013	2.74268e+06
Citrobacter_sp._RHBSTW-01044	2.74268e+06
Citrobacter_sp._S39	2.66064e+06
Citrobacter_sp._S40-1-2	2.66485e+06
Citrobacter_sp._SL156	2.07923e+06
Citrobacter_sp._SNU_WT2	2.56245e+06
Citrobacter_sp._TBCP-5362	2.57641e+06
Citrobacter_sp._TSA-1	184912
Citrobacter_sp._Y3	2.71688e+06
Citrobacter_werkmanii_FDAARGOS_1524	67827.9
Citrobacter_youngae_strain_L6	133448
Citromicrobium_sp._JL477	1.63452e+06
Clavibacter_insidiosus_strain_ATCC_10253	33014.1
Clavibacter_michiganensis_LMG7333	28447.2
Clavibacter_michiganensis_subsp._californiensis_CFBP_8216	1.402e+06
Clavibacter_michiganensis_subsp._capsici_strain_1101	1.87463e+06
Clavibacter_michiganensis_subsp._chilensis_CFBP_8217	1.52353e+06
Clavibacter_michiganensis_subsp._michiganensis_CMM09	33013.4
Clavibacter_michiganensis_subsp._michiganensis_NCPPB_382	443906
Clavibacter_michiganensis_subsp._nebraskensis_A6096	31963.4
Clavibacter_michiganensis_subsp._nebraskensis_NCPPB_2581	1.09768e+06
Clavibacter_michiganensis_subsp._phaseoli_LPPA_982	1.73403e+06
Clavibacter_michiganensis_subsp._sepedonicus_strain_ATCC_33113	31964.6
Clavibacter_michiganensis_subsp._tessellarius_ATCC_33566	31965.2
Clavibacter_sp._DM1	2.76807e+06
Cloacibacillus_porcorum_strain_CL-84	1.19772e+06
Cloacibacterium_caeni_strain_Isolate1	2.00471e+06
Cloacibacterium_normanense_strain_NRS-1	237258
Clostridia_bacterium_12CBH8	2.75115e+06
Clostridia_bacterium_strain_zrk5	2.04494e+06
Clostridia_bacterium_UC5.1-1D4_VE303-05	1.69778e+06
Clostridiaceae_bacterium_14S0207	2.08219e+06
Clostridiaceae_bacterium_Marseille-Q4143	2.83066e+06
Clostridiaceae_bacterium_Marseille-Q4149	2.83066e+06
Clostridiales_bacterium_70B-A	2.17303e+06
Clostridiales_bacterium_CCNA10	2.10969e+06
Clostridiales_bacterium_FE2010	2.80634e+06
Clostridiales_bacterium_FE2011	2.80644e+06
Clostridiales_bacterium_LB2	2.73138e+06
Clostridiales_bacterium_nC29_bin.3.fa	1.89821e+06
Clostridiales_genomosp._BVAB1_strain_UAB071	699240
Clostridiales_genomosp._BVAB3_str._UPII9-5	699246
Clostridioides_difficile	1496.13
Clostridioides_difficile_CD196	645463
Clostridioides_difficile_R20291	645464
Clostridioides_sp._ES-S-0054-01	2.77078e+06
Clostridioides_sp._ES-W-0016-02	2.77079e+06
Clostridium_aceticum_strain_DSM_1496	84022.6
Clostridium_acetobutylicum_ATCC_824	272563
Clostridium_acetobutylicum_DSM_1731	991791
Clostridium_acetobutylicum_EA_2018	863638
Clostridium_acetobutylicum_strain_LJ4	1488.39
Clostridium_acidurici_9a	1.1284e+06
Clostridium_argentinense_strain_89G	29341.1
Clostridium_autoethanogenum_DSM_10061	1.34169e+06
Clostridium_baratii_strain_CDC51267	1561.4
Clostridium_baratii_str._Sullivan	1.41578e+06
Clostridium_beijerinckii_59B	1520.6
Clostridium_beijerinckii_ATCC_35702_SA-1	864803
Clostridium_beijerinckii_NCIMB_8052	290402
[Clostridium]_bolteae_strain_ATCC_BAA-613	208480
Clostridium_botulinum_111	1491.36
Clostridium_botulinum_202F	1.41577e+06
Clostridium_botulinum_A2_str._Kyoto	536232
Clostridium_botulinum_A3_str._Loch_Maree	498215
Clostridium_botulinum_A_str._ATCC_19397	441771
Clostridium_botulinum_A_str._ATCC_3502	414000
Clostridium_botulinum_A_str._Hall	441772
Clostridium_botulinum_B1_str._Okra	498214
Clostridium_botulinum_Ba4_str._657	515621
Clostridium_botulinum_BKT015925	929506
Clostridium_botulinum_B_str._Eklund_17B	508766
Clostridium_botulinum_CDC_1436	1.40828e+06
Clostridium_botulinum_CDC_297	1.40829e+06
Clostridium_botulinum_E3_str._Alaska_E43	508768
Clostridium_botulinum_F_str._230613	758678
Clostridium_botulinum_F_str._Langeland	441772
Clostridium_botulinum_H04402_065	941968
Clostridium_botulinum_Prevot_594	1.40828e+06
Clostridium_bovifaecis_strain_BXX	2.18472e+06
Clostridium_butyricum_strain_16-3	1492.19
Clostridium_cadaveris_IFB3C5	1529.19
Clostridium_carboxidivorans_P7	536227
Clostridium_cellulolyticum_H10	394504
[Clostridium]_cellulosi_strain_DG5	29343.3
Clostridium_cellulovorans_743B	573062
Clostridium_cf._saccharolyticum_K10	717608
Clostridium_chauvoei_JF4335_strain_JF4335	1.35176e+06
Clostridium_chauvoei_strain_12S0467	46867.4
Clostridium_clariflavum_DSM_19732	720554
Clostridium_cochlearium_strain_NCTC13027	1494.5
Clostridium_difficile_2007855	699034
Clostridium_difficile_630	272564
Clostridium_difficile_BI1	699034
Clostridium_difficile_CF5	699036
Clostridium_difficile_M120	699036
Clostridium_difficile_M68	699038
Clostridium_diolis_strain_DSM_15410	223919
Clostridium_drakei_strain_SL1	332101
Clostridium_estertheticum_subsp._estertheticum_strain_DSM_8809	1552.13
Clostridium_formicaceticum_strain_ATCC_27076	1497.3
[Clostridium]_hylemonae_CE91-St63	89153.3
[Clostridium]_hylemonae_DSM_15053	553973
[Clostridium]_innocuum_CE91-St51	1522.28
Clostridium_intestinale_strain_Lx1	36845.7
Clostridium_isatidis_strain_DSM_15098	182773
Clostridium_kluyveri_DSM_555	431944
Clostridium_kluyveri_NBRC_12016	583347
Clostridium_kluyveri_strain_JZZ	1534.4
Clostridium_ljungdahlii_strain_DSM_13528	1538.8
Clostridium_neonatale_250_09	137839
Clostridium_novyi_NT	386416
Clostridium_novyi_strain_150557	1542.1
Clostridium_pasteurianum_BC1	86416.3
Clostridium_pasteurianum_DSM_525_=_ATCC_6013	1.26245e+06
Clostridium_pasteurianum_strain_M150B	1501.9
Clostridium_perfringens_1293/86	1502.26
Clostridium_perfringens_ATCC_13124	195103
Clostridium_perfringens_SM101	289380
Clostridium_perfringens_str._13	195103
Clostridium_phytofermentans_ISDg	357810
Clostridium_saccharobutylicum_DSM_13864	1.3457e+06
Clostridium_saccharobutylicum_strain_BAS/B3/SW/136	169680
Clostridium_saccharolyticum_WM1	610130
Clostridium_saccharoperbutylacetonicum_N1-4(HMT)_strain_N1-4(HMT)	931276
Clostridium_saccharoperbutylacetonicum_strain_N1-504	36745.1
[Clostridium]_scindens_ATCC_35704	411468
[Clostridium]_scindens_CE91-St59	29347.1
Clostridium_septicum_FDAARGOS_1551	1504.52
[Clostridium]_sordellii_strain_ATCC9714	1505.8
Clostridium_sp._001	1.97009e+06
Clostridium_sp._AWRP	2.21299e+06
Clostridium_sp._BNL1100	755731
Clostridium_sp._C1	1.15539e+06
Clostridium_sp._C5S11	704126
Clostridium_sp._CT4	2.32087e+06
Clostridium_sp._'deep_sea'	2.77945e+06
[Clostridium]_sphenoides_JCM_1415	1.29779e+06
Clostridium_sp._JN-1	2.48311e+06
Clostridium_sp._JN500901	2.06865e+06
Clostridium_sp._JN-9	2.50716e+06
Clostridium_sp._M2/40	1.21693e+06
Clostridium_sp._M62/1_FDAARGOS_1583	411486
Clostridium_sp._nC27_bin.11.fa	1506.6
Clostridium_sporogenes_FDAARGOS_1470	1509.24
Clostridium_sp._SY8519	1.04216e+06
Clostridium_sp._SYSU_GA15002T	2.58716e+06
[Clostridium]_stercorarium_subsp._leptospartum_DSM_9219	1.34661e+06
[Clostridium]_stercorarium_subsp._stercorarium_DSM_8532	1.12134e+06
[Clostridium]_stercorarium_subsp._thermolacticum_DSM_2910	1.12134e+06
Clostridium_sticklandii_DSM_519	499177
[Clostridium]_symbiosum_CE91-St65	1512.17
Clostridium_taeniosporum_strain_1/k	394958
Clostridium_tetani_12124569	1.23107e+06
Clostridium_tetani_E88	212718
Clostridium_tetani_strain_Harvard_49205	1513.79
Clostridium_thermocellum_ATCC_27405	203119
Clostridium_thermocellum_DSM_1313	637887
[Clostridium]_thermosuccinogenes_strain_DSM_5807	84032.3
Clostridium_tyrobutyricum_strain_Cirm_BIA_2237	1519.34
[Clostridium]_ultunense_Esp_strain_Clostridium_ultunense_strain_Esp	1.28897e+06
Cnuibacter_physcomitrellae_strain_XA(T)	1.61931e+06
Cobetia_amphilecti_N-80	1.0551e+06
Cobetia_marina_strain_JCM_21022	28258.9
Cobetia_pacifica_strain_GPM2	1.0551e+06
Cobetia_sp._4B	2.75872e+06
Cobetia_sp._cqz5-12	2.60942e+06
Cobetia_sp._ICG0124	2.05367e+06
Cobetia_sp._L2A1	2.68636e+06
Cognatishimia_activa_strain_ECT2AJA-044	1.71569e+06
Cohaesibacter_sp._ES.047	1.79821e+06
Cohnella_sp._18JY8-7	2.48092e+06
Cohnella_sp._HS21_strain_KCTC_43028	2.50794e+06
Cohnella_sp._KS_22	2.59846e+06
Cohnella_sp._LGH	1.61915e+06
Cohnella_sp._MFER-1	2.72802e+06
Collimonas_arenae_Cal35	279058
Collimonas_fungivorans_strain_Ter6	158899
Collimonas_fungivorans_Ter331	1.00505e+06
Collimonas_pratensis_strain_Ter291	279113
Collinsella_aerofaciens_ATCC_25986_strain_JCM_10188	411903
Collinsella_aerofaciens_NBRC_114504	74426.2
Collinsella_sp._zg1085	2.84438e+06
Collinsella_stercoris_DSM_13279_FDAARGOS_1572	445975
Colwellia_psychrerythraea_34H	167880
Colwellia_sp._20A7	2.68957e+06
Colwellia_sp._Arc7-635	2.49788e+06
Colwellia_sp._Arc7-D	2.16187e+06
Colwellia_sp._MT41	58049.4
Colwellia_sp._NB097-1_strain_NB097-1	1.96767e+06
Colwellia_sp._PAMC_20917	1.81622e+06
Colwellia_sp._PAMC_21821_strain_PAMC_21821	1.81622e+06
Comamonadaceae_bacterium_A1	1.45843e+06
Comamonadaceae_bacterium_B1	1.45843e+06
Comamonas_aquatica_BB1454	225991
Comamonas_kerstersii_strain_3132976	225992
Comamonas_koreensis_strain_T50-37	160825
Comamonas_odontotermitis_WLL	379895
Comamonas_piscis_strain_BIGb0172	1.56297e+06
Comamonas_serinivorans_strain_DSM_26136	1.08285e+06
Comamonas_sp._7D-2	1.23267e+06
Comamonas_sp._CJ34	2.79637e+06
Comamonas_sp._NLF-1-9	2.85316e+06
Comamonas_sp._NLF_7-7	2.5977e+06
Comamonas_sp._Y33R10-2	2.85326e+06
Comamonas_testosteroni_CNB-2	688245
Comamonas_testosteroni_P19	1.19106e+06
Comamonas_testosteroni_TK102	1.39201e+06
Comamonas_testosteroni_YAZ2	285.161
Comamonas_thiooxydans_CSUSB4	363952
Commensalibacter_sp._AMU001	2.47891e+06
Commensalibacter_sp._ESL0284	2.07054e+06
Conchiformibius_kuhniae_17694	211502
Conchiformibius_steedae_strain_DSM_2580	153493
Conexibacter_sp._SYSU_D00693	2.81256e+06
Conexibacter_woesei_DSM_14684	469384
Conexivisphaera_calidus_strain_NAS-02	1.87428e+06
Coprobacter_sp._2CBH44	2.75115e+06
Coprococcus_catus_GD/7	717962
Coprococcus_catus_strain_MGYG-HGUT-01714	116085
Coprococcus_comes_strain_FDAARGOS_1339_strain_Not_applicable	410073
Coprococcus_eutactus_ATCC_27759_FDAARGOS_1581	411475
Coprococcus_sp._ART55/1	751585
Coprothermobacter_proteolyticus_DSM_5265	309798
Coraliomargarita_akajimensis_DSM_45221	583355
Corallococcus_coralloides_DSM_2259	1.14428e+06
Corallococcus_coralloides_strain_B035	184914
Corallococcus_sp._EGB	1.52112e+06
Coriobacteriaceae_bacterium_68-1-3	1.53143e+06
Coriobacteriaceae_bacterium_EMTCatB1	1.92712e+06
Coriobacterium_glomerans_PW2	700015
Corynebacteriaceae_bacterium_'ARUP_UnID_227'_strain_MGYG-HGUT-01435	1.164e+06
Corynebacterium_ammoniagenes_DSM_20306	649754
Corynebacterium_ammoniagenes_strain_KCCM_40472	1697.4
Corynebacterium_amycolatum_strain_FDAARGOS_1107_strain_Not_applicable	43765.1
Corynebacterium_aquatimens_strain_CNCTC	1.19051e+06
Corynebacterium_aquilae_DSM_44791	1.43155e+06
Corynebacterium_argentoratense_DSM_44202	1.34866e+06
Corynebacterium_atypicum_strain_R2070	191610
Corynebacterium_aurimucosum_ATCC_700975	548476
Corynebacterium_aurimucosum_strain_FDAARGOS_1109_strain_Not_applicable	169292
Corynebacterium_bovis_strain_FDAARGOS_1052_strain_Not_applicable	36808.7
Corynebacterium_callunae_DSM_20147	1.12135e+06
Corynebacterium_camporealensis_strain_DSM_44610	161896
Corynebacterium_casei_LMG_S-19264	1.28558e+06
Corynebacterium_choanis_strain_200CH	1.86236e+06
Corynebacterium_coyleae_FDAARGOS_1492	53374.6
Corynebacterium_cyclohexanicum_ATCC_51369	322010
Corynebacterium_cystitidis_strain_NCTC11863	35757.3
Corynebacterium_deserti_GIMN1.010	931089
Corynebacterium_diphtheriae_241	698966
Corynebacterium_diphtheriae_31A	698962
Corynebacterium_diphtheriae_BH8	698973
Corynebacterium_diphtheriae_bv._mitis_strain_PC0646	1.80605e+06
Corynebacterium_diphtheriae_C7_(beta)	698963
Corynebacterium_diphtheriae_CD1005	1717.79
Corynebacterium_diphtheriae_CDCE_8392	698965
Corynebacterium_diphtheriae_HC01	698967
Corynebacterium_diphtheriae_HC02	698968
Corynebacterium_diphtheriae_HC03	698969
Corynebacterium_diphtheriae_HC04	698970
Corynebacterium_diphtheriae_INCA_402	698972
Corynebacterium_diphtheriae_NCTC_13129	257309
Corynebacterium_diphtheriae_PW8	698964
Corynebacterium_diphtheriae_VA01	698971
Corynebacterium_doosanense_CAU_212_=_DSM_45436	558173
Corynebacterium_efficiens_YS-314	196165
Corynebacterium_epidermidicanis_strain_DSM_45586	1.05017e+06
Corynebacterium_falsenii_DSM_44353	1.45119e+06
Corynebacterium_falsenii_FDAARGOS_1493	108486
Corynebacterium_flavescens_strain_OJ8	28028.4
Corynebacterium_frankenforstense_DSM_45800	1.43788e+06
Corynebacterium_freneyi_FDAARGOS_1495	134034
Corynebacterium_geronticis_strain_W8	2.07923e+06
Corynebacterium_glaucum_strain_DSM_30827	187491
Corynebacterium_glucuronolyticum_strain_FDAARGOS_1053_strain_Not_applicable	39791.1
Corynebacterium_glutamicum_ATCC_13032	196627
Corynebacterium_glutamicum_ATCC_14067	1.07999e+06
Corynebacterium_glutamicum_K051_strain_ATCC_13032	1.20441e+06
Corynebacterium_glutamicum_MB001	1.31016e+06
Corynebacterium_glutamicum_R	340322
Corynebacterium_glutamicum_SCgG1	1.23238e+06
Corynebacterium_glutamicum_SCgG2	1.23238e+06
Corynebacterium_glutamicum_strain_AJ1511	1718.13
Corynebacterium_glutamicum_ZL-6	1.23238e+06
Corynebacterium_glycinophilum_AJ_3170	1.40425e+06
Corynebacterium_halotolerans_YIM_70093_=_DSM_44683	1.12136e+06
Corynebacterium_humireducens_NBRC_106098_=_DSM_45392	1.22352e+06
Corynebacterium_imitans_strain_DSM_44264	156978
Corynebacterium_jeikeium_K411	306537
Corynebacterium_jeikeium_strain_FDAARGOS_328	38289.4
Corynebacterium_kefirresidentii_strain_FDAARGOS_1055_strain_Not_applicable	1.97953e+06
Corynebacterium_kroppenstedtii_DSM_44385	645127
Corynebacterium_kroppenstedtii_strain_FDAARGOS_1192_strain_Not_applicable	161879
Corynebacterium_kutscheri_strain_DSM_20755	35755.3
Corynebacterium_lactis_RW2-5	1.40819e+06
Corynebacterium_macginleyi_strain_FDAARGOS_1195_strain_Not_applicable	38290.4
Corynebacterium_marinum_DSM_44953	1.22416e+06
Corynebacterium_maris_DSM_45190	1.22416e+06
Corynebacterium_matruchotii_strain_ATCC_14266	43768.4
Corynebacterium_minutissimum_strain_FDAARGOS_1196_strain_Not_applicable	38301.4
Corynebacterium_mustelae_strain_DSM_45274	571915
Corynebacterium_mycetoides_strain_DSM_20632	38302.4
Corynebacterium_nuruki_S6-4	863239
Corynebacterium_pelargi_strain_136/3	1.4714e+06
Corynebacterium_phocae_strain_M408/89/1	161895
Corynebacterium_propinquum_strain_FDAARGOS_1112_strain_Not_applicable	43769.2
Corynebacterium_provencense_strain_17KM38	1.73743e+06
Corynebacterium_pseudopelargi_strain_812CH	2.08076e+06
Corynebacterium_pseudotuberculosis_1002	679896
Corynebacterium_pseudotuberculosis_1/06-A	1.08745e+06
Corynebacterium_pseudotuberculosis_258	1.16887e+06
Corynebacterium_pseudotuberculosis_267	1.08945e+06
Corynebacterium_pseudotuberculosis_31	1.08745e+06
Corynebacterium_pseudotuberculosis_316	1.07449e+06
Corynebacterium_pseudotuberculosis_3/99-5	1.08745e+06
Corynebacterium_pseudotuberculosis_42/02-A	1.08745e+06
Corynebacterium_pseudotuberculosis_C231	681645
Corynebacterium_pseudotuberculosis_CIP_52.97	935697
Corynebacterium_pseudotuberculosis_Cp162	1.16191e+06
Corynebacterium_pseudotuberculosis_FRC41	765874
Corynebacterium_pseudotuberculosis_I19	889513
Corynebacterium_pseudotuberculosis_P54B96	1.11794e+06
Corynebacterium_pseudotuberculosis_PAT10	935298
Corynebacterium_pseudotuberculosis_strain_04MAT	1719.27
Corynebacterium_renale_strain_NCTC11140	1724.1
Corynebacterium_riegelii_strain_FDAARGOS_1114_strain_Not_applicable	156976
Corynebacterium_segmentosum_strain_NCTC934	43990.3
Corynebacterium_simulans_strain_PES1	146828
Corynebacterium_singulare_IBS_B52218	161899
Corynebacterium_sp._1864	2.8204e+06
Corynebacterium_sp._1959	2.67522e+06
Corynebacterium_sp._2019	2.67522e+06
Corynebacterium_sp._2039	2.67522e+06
Corynebacterium_sp._2069/2_strain_LMM-1653	2.48882e+06
Corynebacterium_sp._2183	2.08074e+06
Corynebacterium_sp._2184	2.07954e+06
Corynebacterium_sp._23H37-10	2.68441e+06
Corynebacterium_sp._3010	570374
Corynebacterium_sp._4H37-19	2.68441e+06
Corynebacterium_sp._ATCC_6931	1.48796e+06
Corynebacterium_sp._CNCTC7651	2.81536e+06
Corynebacterium_sp._FDAARGOS_1242_strain_FDAARGOS_1242_strain_Not_applicable	2.77808e+06
Corynebacterium_sphenisci_DSM_44792	1.43787e+06
Corynebacterium_sp._LMM_1652	2.65305e+06
Corynebacterium_sp._Marseille-Q3630	2.75473e+06
Corynebacterium_sp._NML93-0612	699041
Corynebacterium_sp._NML98-0116	702967
Corynebacterium_sp._sy039	2.59964e+06
Corynebacterium_sp._zg-320	2.76883e+06
Corynebacterium_sp._zg-913	2.73514e+06
Corynebacterium_sp._zg-917	2.76301e+06
Corynebacterium_stationis_strain_622=DSM_20302	1705.8
Corynebacterium_striatum_strain_215	43770.6
Corynebacterium_terpenotabidum_Y-11	1.20035e+06
Corynebacterium_testudinoris_strain_DSM_44614	136858
Corynebacterium_timonense_strain_DSM_45434	441500
Corynebacterium_tuberculostearicum_strain_FDAARGOS_1117_strain_Not_applicable	38304.9
Corynebacterium_ulcerans_0102	996634
Corynebacterium_ulcerans_05146	65058.2
Corynebacterium_ulcerans_809	945711
Corynebacterium_ulcerans_BR-AD22	945712
Corynebacterium_ulcerans_FRC11	1.00658e+06
Corynebacterium_ulcerans_FRC58	1.40827e+06
Corynebacterium_urealyticum_DSM_7109	504474
Corynebacterium_urealyticum_DSM_7111	1.26775e+06
Corynebacterium_urealyticum_strain_FDAARGOS_994_strain_Not_applicable	43771.9
Corynebacterium_ureicelerivorans_strain_IMMIB_RIV-2301	401472
Corynebacterium_uterequi_strain_DSM_45634	1.07226e+06
Corynebacterium_vitaeruminis_DSM_20294	1.22416e+06
Corynebacterium_xerosis_strain_FDAARGOS_674_strain_Not_applicable	1725.23
Costertonia_aggregata_strain_KCCM_42265	343403
Coxiella_burnetii_CbuG_Q212	434923
Coxiella_burnetii_CbuK_Q154	434924
Coxiella_burnetii_Dugway_5J108-111	434922
Coxiella_burnetii_RSA_331	360116
Coxiella_burnetii_RSA_493	227377
Coxiella_burnetii_strain_14160-001	777.181
Coxiella_burnetii_str._Namibia	1.32195e+06
Coxiellaceae_bacterium_strain_SSA3	2.02673e+06
Coxiella_endosymbiont_of_Amblyomma_americanum_C904	325775
Coxiella_endosymbiont_of_Amblyomma_nuttalli_strain_Craf2019	2.75e+06
Coxiella_endosymbiont_of_Amblyomma_sculptum_strain_CeAS-UFV	2.48793e+06
Coxiella-like_endosymbiont_of_Amblyomma_americanum_strain_CLE-AaGA	1.9875e+06
Coxiella-like_endosymbiont_strain_CRt	1.5929e+06
Crassaminicella_profunda_Ra1766H	1.2867e+06
Crassaminicella_sp._143-21	2.85539e+06
Crassaminicella_sp._SY095	2.59931e+06
Crenobacter_sp._K1W11S-77	2.29092e+06
Crinalium_epipsammum_PCC_9333	1.17302e+06
Croceibacter_atlanticus_HTCC2559	216433
Croceicoccus_marinus_strain_OT19	450378
Croceicoccus_naphthovorans_strain_PQ-2	1.34877e+06
Croceicoccus_sp._Ery15	1.70334e+06
Croceicoccus_sp._Ery5	1.70334e+06
Croceicoccus_sp._YJ47	2.79872e+06
Cronobacter_condimenti_1330_strain_LMG_26250	1.074e+06
Cronobacter_dublinensis_subsp._dublinensis_LMG_23823	1.15955e+06
Cronobacter_malonaticus_LMG_23826	1.15949e+06
Cronobacter_muytjensii_ATCC_51329	1.15961e+06
Cronobacter_sakazakii_70402496	28141.1
Cronobacter_sakazakii_ATCC_BAA-894	290340
Cronobacter_sakazakii_CMCC_45402	1.40166e+06
Cronobacter_sakazakii_ES15	1.13831e+06
Cronobacter_sakazakii_SP291	956150
Cronobacter_sp._JZ38	1.90628e+06
Cronobacter_turicensis_z3032	693216
Cronobacter_universalis_NCTC_9529	1.074e+06
Cruoricaptor_ignavus_strain_M1214	1.1182e+06
Cryobacterium_arcticum_strain_PAMC_27867	670053
Cryobacterium_sp._GCJ02	2.2201e+06
Cryobacterium_sp._LW097_strain_LW097	1.97857e+06
Cryobacterium_sp._PAMC25264	2.86129e+06
Cryomorphaceae_bacterium_A20-9	2.76158e+06
Cryomorphaceae_bacterium_CECT_30217_strain_AS29M-1	2.8298e+06
Cryomorphaceae_bacterium_strain_ECT2AJA-044	1.89811e+06
Cryptobacterium_curtum_DSM_15641	469378
Cuniculiplasma_divulgatum_strain_PM4_(=JCM_30641;_=VKM_B-2940)	1.67343e+06
Cupriavidus_basilensis_4G11	68895.5
Cupriavidus_campinensis_strain_MJ1	151783
Cupriavidus_gilardii_CR3	1.26756e+06
Cupriavidus_gilardii_strain_FDAARGOS_639_strain_Not_applicable	82541.2
Cupriavidus_metallidurans_CH34	266265
Cupriavidus_metallidurans_ZM02	119220
Cupriavidus_nantongensis_strain_X1	1.79661e+06
Cupriavidus_necator_H16_strain_DSM_428	381666
Cupriavidus_necator_N-1	1.04288e+06
Cupriavidus_necator_UYPR2.512	106590
Cupriavidus_oxalaticus_strain_Ox1	96344.1
Cupriavidus_pauculus_BHJ32i	82633.3
Cupriavidus_pinatubonensis_strain_HN-2	248026
Cupriavidus_sp._EM10	2.83998e+06
Cupriavidus_sp._ISTL7	2.77136e+06
Cupriavidus_sp._KK10	1.47802e+06
Cupriavidus_sp._USMAA1020	367825
Cupriavidus_sp._USMAA2-4	876364
Cupriavidus_sp._USMAHM13	1.38919e+06
Cupriavidus_taiwanensis_SWF66294	164547
Curtobacterium_flaccumfaciens_pv._flaccumfaciens_strain_BRIP:70606	138532
Curtobacterium_luteum_ATCC_31317	33881.9
Curtobacterium_pusillum_strain_AA3	69373.7
Curtobacterium_sp._24E2	2.80476e+06
Curtobacterium_sp._9128	1.79372e+06
Curtobacterium_sp._BH-2-1-1	1.90585e+06
Curtobacterium_sp._Csp1_strain_csp1	2.49543e+06
Curtobacterium_sp._Csp2_strain_csp2	2.49543e+06
Curtobacterium_sp._csp3	2.58894e+06
Curtobacterium_sp._L6-1	2.84159e+06
Curtobacterium_sp._MR_MD2014	1.56102e+06
Curtobacterium_sp._SGAir0471_strain_not_applicable	2.07034e+06
Curtobacterium_sp._YC1	2.79549e+06
Cutibacterium_acnes_DSM_1897	1.123e+06
Cutibacterium_acnes_HKGB1	1747.11
Cutibacterium_acnes_KPA171202	267747
Cutibacterium_acnes_subsp._acnes_NBRC_113869	1.73493e+06
Cutibacterium_avidum_strain_KCTC_5339	33010.1
Cutibacterium_granulosum_strain_NCTC11865	33011.2
Cutibacterium_modestum_strain_KB17-24694	2.55907e+06
Cyanobacterium_aponinum_PCC_10605	755178
cyanobacterium_endosymbiont_of_Braarudosphaera_bigelowii_CPSB-1	1.28538e+06
cyanobacterium_endosymbiont_of_Epithemia_turgida_isolate_EtSB_Lake_Yunoko_ETSB_Lake_Yunoko	1.22899e+06
cyanobacterium_endosymbiont_of_Rhopalodia_gibberula_strain_RgSB_strain_cyanobacterium_endosymbiont_of_Rhopalodia_gibberula_isolate_RgSB_Namiki_Park	1.76336e+06
Cyanobacterium_stanieri_PCC_7202	292563
Cyanobium_gracile_PCC_6307	292564
Cyanobium_sp._M30B3	2.83106e+06
Cyanobium_sp._NIES-981_strain_NIES-981	1.85151e+06
Cyanobium_sp._NS01	261284
Cyanothece_sp._ATCC_51142	43989.4
Cyanothece_sp._PCC_7424	65393.1
Cyanothece_sp._PCC_7425	395962
Cyanothece_sp._PCC_7822	497966
Cyanothece_sp._PCC_8801	41431.8
Cyanothece_sp._PCC_8802	395962
Cyclobacteriaceae_bacterium_strain_SSA6	2.09968e+06
Cyclobacterium_amurskyense_strain_KCTC_12363	320787
Cyclobacterium_marinum_DSM_745	880070
Cycloclasticus_sp._P1	385025
Cycloclasticus_sp._PY97N	728003
Cycloclasticus_zancles_7-ME	1.19823e+06
Cylindrospermopsis_curvispora_GIHE-G1	2.66633e+06
Cylindrospermopsis_raciborskii_KLL07	683357
Cylindrospermopsis_raciborskii_N8	1.52493e+06
Cylindrospermum_stagnale_PCC_7417	56107.3
Cystobacter_fuscus_strain_DSM_52655	43.3
Cytobacillus_gottheilii_strain_1839	859144
Cytobacillus_oceanisediminis_N497-ZHONG	665099
Cytophagaceae_bacterium_YYF0007	2.02673e+06
Cytophaga_hutchinsonii_ATCC_33406	269798
Cytophagales_bacterium_Alg240-R148	2.30599e+06
Cytophagales_bacterium_TFI_002	1.94589e+06
Dactylococcopsis_salina_PCC_8305	13035.3
Dactylosporangium_vinaceum_NRRL_B-16297	53362.7
Dechloromonas_aromatica_RCB	159088
Dechloromonas_denitrificans_110	281362
Dechloromonas_sp._HYN0024	2.23106e+06
Dechloromonas_sp._strain_SSB2	1.91722e+06
Dechloromonas_sp._TW-R-39-2	2.65422e+06
Dechlorosoma_suillum_PS	640081
Deefgea_sp._D13	2.86488e+06
Deefgea_sp._D17	2.73906e+06
Deefgea_sp._D25	2.86584e+06
Deferribacter_desulfuricans_SSM1	639282
Defluviicoccus_sp._strain_SSA4	2.68214e+06
Defluviicoccus_vanus_strain_Ben_114	111832
Defluviitoga_tunisiensis_strain_L3	1.00658e+06
Dehalobacterium_formicoaceticum_strain_DMC	51515.8
Dehalobacter_restrictus_DSM_9455	871738
Dehalobacter_restrictus_strain_12DCA	55583.4
Dehalobacter_sp._CF	1.13146e+06
Dehalobacter_sp._DCA	1.14713e+06
Dehalococcoidales_bacterium_bin10	2.02673e+06
Dehalococcoides_ethenogenes_195	243164
Dehalococcoides_mccartyi_BAV1	216389
Dehalococcoides_mccartyi_BTF08	1.19381e+06
Dehalococcoides_mccartyi_CG1	1.43206e+06
Dehalococcoides_mccartyi_CG4	1.43206e+06
Dehalococcoides_mccartyi_CG5	1.43206e+06
Dehalococcoides_mccartyi_DCMB5	1.19381e+06
Dehalococcoides_mccartyi_GY50	1.38876e+06
Dehalococcoides_mccartyi_IBARAKI	1.40765e+06
Dehalococcoides_mccartyi_strain_11a5	61435.8
Dehalococcoides_sp._CBDB1	255471
Dehalococcoides_sp._GT	633145
Dehalococcoides_sp._UCH007	1.52267e+06
Dehalococcoides_sp._VS	311424
Dehalococcoidia_bacterium_bin1158	2.02673e+06
Dehalogenimonas_lykanthroporepellens_BL-DC-9	552812
Dehalogenimonas_sp._GP	1.53665e+06
Dehalogenimonas_sp._NSZ-14_strain_NSZ-14	1.8398e+06
Dehalogenimonas_sp._WBC-2	943348
Deinococcus_actinosclerus_strain_BM2	1.76811e+06
Deinococcus_deserti_VCD115	546414
Deinococcus_ficus_strain_CC-FR2-10	317578
Deinococcus_geothermalis_DSM_11300	319795
Deinococcus_gobiensis_I-0	745776
Deinococcus_maricopensis_DSM_21211	709986
Deinococcus_metallilatus_strain_MA1002	1.21132e+06
Deinococcus_peraridilitoris_DSM_19664	937777
Deinococcus_proteolyticus_MRP	693977
Deinococcus_puniceus_strain_DY1	1.18257e+06
Deinococcus_radiodurans_ATCC_13939	1.40843e+06
Deinococcus_radiodurans_R1	243231
Deinococcus_radiodurans_strain_BND-54	1299.33
Deinococcus_radiophilus_ATCC_27603	32062.8
'Deinococcus_soli'_Cha_et_al._2014_strain_N5	1.30941e+06
Deinococcus_sp._17bor-2	2.20225e+06
Deinococcus_sp._AJ005	2.65244e+06
Deinococcus_sp._D7000	2.75504e+06
Deinococcus_sp._NW-56	2.08042e+06
Deinococcus_sp._S14-83_strain_S14-83T	2.48921e+06
Deinococcus_sp._TS-293	2.73705e+06
Deinococcus_swuensis_DY59	1.18257e+06
Deinococcus_wulumuqiensis_R12	1.28848e+06
Deinococcus_wulumuqiensis_strain_NEB_479	980427
Delftia_acidovorans_SPH-1	398578
Delftia_acidovorans_strain_2167	80866.4
Delftia_lacustris_HQS1	558537
Delftia_sp._Cs1-4	742013
Delftia_sp._HK171	1.92019e+06
Delftia_sp._WY8	2.70835e+06
Delftia_tsuruhatensis_BB1455	180282
Deltaproteobacteria_bacterium_bin101	2.02674e+06
delta_proteobacterium_BABL1	673862
Denitratisoma_oestradiolicum_strain_DSM_16959	311182
Denitrobacterium_detoxificans_strain_NPOH1	79604.2
Denitrovibrio_acetiphilus_DSM_12809	522773
Dermabacter_hominis_strain_MGYG-HGUT-01448	36740.7
Dermabacter_jinjuensis_FDAARGOS_1555	1.66717e+06
Dermabacter_vaginalis_strain_AD1-86	1.63014e+06
Dermacoccus_abyssi_strain_HZAU_226	322597
Dermacoccus_nishinomiyaensis_strain_FDAARGOS_1119_strain_Not_applicable	1274.37
Dermacoccus_sp._PAMC28757	2.76233e+06
Dermatophilus_congolensis_strain_NCTC13039	1863.3
Desulfarculus_baarsii_DSM_2075	644282
Desulfatibacillum_alkenivorans_AK-01	439235
Desulfitobacterium_hafniense_DCB-2	272565
Desulfitobacterium_hafniense_Y51	138119
Desulfobacca_acetoxidans_DSM_11109	880072
Desulfobacteraceae_bacterium_bin575	2.04943e+06
Desulfobacterales_bacterium_bin1454	2.04494e+06
Desulfobacter_hydrogenophilus_strain_AcRS1	2291.6
Desulfobacterium_autotrophicum_HRM2	177437
Desulfobacula_toluolica_Tol2	651182
Desulfobulbaceae_bacterium_KT2	2.77256e+06
Desulfobulbus_oligotrophicus_strain_Prop6	1.9097e+06
Desulfobulbus_propionicus_DSM_2032	577650
Desulfobulbus_sp._ORNL	1.98615e+06
Desulfocapsa_sulfexigens_DSM_10523	1.16701e+06
Desulfococcus_multivorans_strain_DSM_2059	897.5
Desulfococcus_oleovorans_Hxd3	96561.5
Desulfoglaeba_alkanexedens_ALDC	980446
Desulfohalobium_retbaense_DSM_5692	485916
Desulfomicrobium_baculatum_DSM_4028	525898
Desulfomicrobium_orale_DSM_12838	888062
Desulfomonile_tiedjei_DSM_6799	706587
Desulfonema_limicola_strain_5ac10	45656.4
Desulfonema_magnum_strain_4be13	45655.4
Desulfosarcina_alkanivorans_strain_PL12	571177
Desulfosarcina_ovata_strain_oXyS1	83564.4
Desulfosarcina_widdelii_strain_PP31	947919
Desulfosporosinus_orientis_DSM_765	768706
Desulfotalea_psychrophila_LSv54	177440
Desulfotomaculum_acetoxidans_DSM_771	485916
Desulfotomaculum_carboxydivorans_CO-1-SRB	868595
Desulfotomaculum_ferrireducens_strain_GSS09	1.83385e+06
Desulfotomaculum_kuznetsovii_DSM_6115	760568
Desulfotomaculum_reducens_MI-1	349162
Desulfotomaculum_ruminis_DSM_2154	696281
Desulfovibrio_aespoeensis_Aspo-2	643563
Desulfovibrio_alaskensis_G20	207560
Desulfovibrio_bizertensis_SY-1	376490
Desulfovibrio_carbinolicus_strain_DSM_3852	296842
Desulfovibrio_desulfuricans_Edelweiss	876.52
Desulfovibrio_desulfuricans_subsp._desulfuricans_str._ATCC_27774	525146
Desulfovibrio_fairfieldensis_strain_CCUG_45958	44742.4
Desulfovibrio_gigas_DSM_1382_=_ATCC_19364	1.12145e+06
Desulfovibrio_hydrothermalis_AM13_=_DSM_14728	1.12145e+06
Desulfovibrio_magneticus_RS-1	573370
Desulfovibrio_marinus_strain_CS1	370038
Desulfovibrio_piezophilus_strain_C1TLV30	879567
Desulfovibrio_piger_strain_DESPIGER1	901.15
Desulfovibrio_salexigens_DSM_2638	526222
Desulfovibrio_sp._86	2.66613e+06
Desulfovibrio_sp._DSM_106783	2.66184e+06
Desulfovibrio_sp._G11	631220
Desulfovibrio_sp._IOR2	2.58382e+06
Desulfovibrio_sp._J2	1.71614e+06
Desulfovibrio_sulfodismutans_DSM_3696	1.12146e+06
Desulfovibrio_vulgaris_DP4	391775
Desulfovibrio_vulgaris_RCH1	573059
Desulfovibrio_vulgaris_str._Hildenborough	882.5
Desulfovibrio_vulgaris_str._'Miyazaki_F'	883.4
Desulfurella_acetivorans_A63	694431
Desulfurispirillum_indicum_A2	936457
Desulfurispirillum_indicum_S5	653733
Desulfurivibrio_alkaliphilus_AHT2	589865
Desulfurobacterium_thermolithotrophum_DSM_11699	868864
Desulfurococcus_fermentans_DSM_16532	768673
Desulfurococcus_kamchatkensis_1221n	490899
Desulfurococcus_mucosus_DSM_2162	765177
Desulfuromonas_sp._DDH964	1.82376e+06
Desulfuromonas_sp._T3	2.80298e+06
Desulfuromonas_sp._WTL	1.60361e+06
Devosia_sp._1566	2.49914e+06
Devosia_sp._D6-9	2.66442e+06
Devosia_sp._DDS-1_strain_A16	1.73668e+06
Devosia_sp._G19	2.80134e+06
Devosia_sp._Gsoil_520	2.59929e+06
Devosia_sp._H5989	1.64345e+06
Devosia_sp._I507	2.08379e+06
Devosia_sp._LEGU1	2.77414e+06
Devosia_sp._MC521	2.75995e+06
Devosia_sp._S02	2.65749e+06
Devosia_sp._SCS-3	2.86034e+06
Devosia_sp._SL43	2.80635e+06
Devosia_sp._strain_ih3	1.87105e+06
Devriesea_agamarum_strain_IMP2	472570
Dialister_pneumosintes_strain_F0677	39950.5
Dialister_sp._5BBH33	2.58242e+06
Dialister_sp._Marseille-P5638	2.16182e+06
Dialister_succinatiphilus_min17_bin50	487173
Diaminobutyricimonas_sp._LJ205	2.68359e+06
Diaphorobacter_aerolatus_strain_KACC_16536	1.2885e+06
Diaphorobacter_polyhydroxybutyrativorans_strain_SL-205	1.54615e+06
Diaphorobacter_ruginosibacter_strain_DSM_27467	1.71572e+06
Diaphorobacter_sp._HDW4A	2.71492e+06
Diaphorobacter_sp._HDW4B	2.71493e+06
Diaphorobacter_sp._JS3050	2.73555e+06
Diaphorobacter_sp._JS3051	2.79222e+06
Diaphorobacter_sp._MNS-0	2.86663e+06
Dichelobacter_nodosus_strain_VCS1703A	870.6
Dichelobacter_nodosus_VCS1703A	246195
Dickeya_aquatica_strain_174/2	1.40109e+06
Dickeya_dadantii_3937	198629
Dickeya_dadantii_Ech586	590409
Dickeya_dadantii_Ech703	579405
Dickeya_dadantii_M2-3	204038
Dickeya_dianthicola_IPO_980	1.22578e+06
Dickeya_dianthicola_LAR.16.03.LID	204039
Dickeya_dianthicola_RNS04.9	1.30641e+06
Dickeya_fangzhongdai_643b	1.77854e+06
Dickeya_paradisiaca_NCPPB_2511	1.22415e+06
Dickeya_solani_GBBC_2040	1.22634e+06
Dickeya_solani_IPO_2222	1.22579e+06
Dickeya_solani_strain_IFB0167	1.08944e+06
Dickeya_sp._NCPPB_569	568769
Dickeya_sp._Secpp_1600_strain_Secpp1600	2.03792e+06
Dickeya_zeae_A586-S18-A17	204043
Dickeya_zeae_EC1	1.42737e+06
Dickeya_zeae_Ech1591	561229
Dickeya_zeae_NCPPB_3532	1.22415e+06
Dictyoglomus_thermophilum_H-6-12	309799
Dictyoglomus_turgidum_DSM_6724	515635
Dietzia_lutea_strain_YIM_80766	546160
Dietzia_psychralcaliphila_strain_ILA-1	139021
Dietzia_sp._DQ12-45-1b	912801
Dietzia_sp._JS16-p6b	2.05266e+06
Dietzia_sp._oral_taxon_368_strain_W5195	712270
Dinoroseobacter_shibae_DFL_12	398580
Dissulfurimicrobium_hydrothermale_Sh68	1.7506e+06
Dokdonella_koreensis_DS-123	1.30034e+06
Dokdonia_donghaensis_DSW-1	1.30034e+06
Dokdonia_sp._Dokd-P16	2.17317e+06
Dokdonia_sp._MED134	313591
Dokdonia_sp._PRO95	1.23942e+06
Dolichospermum_compactum_NIES-806	1.97348e+06
Dolichospermum_flos-aquae_CCAP_1403/13F_strain_CCAP_1403/13f	315271
Dolichospermum_sp._DET69	2.52912e+06
Dolichospermum_sp._DL01	2.71787e+06
Dolichospermum_sp._LBC05a	2.71787e+06
Dolichospermum_sp._UHCC_0315A	1.91487e+06
Dolichospermum_sp._UKL201	2.71788e+06
Dolosigranulum_pigrum_strain_83VPs-KB5	29394.9
Donghicola_sp._JLT3646	1.92088e+06
Dorea_longicatena_VE303-06	88431.1
DPANN_group_archaeon_LC1Nh	2.56578e+06
Draconibacterium_orientale_strain_FH5	1.16803e+06
Draconibacterium_sp._M1	2.70689e+06
Duganella_sp._AF9R3	2.72802e+06
Duganella_sp._GN2-R2	2.72802e+06
Duncaniella_sp._B8	2.57661e+06
Duncaniella_sp._C9	2.53039e+06
Duodenibacillus_massiliensis_min17_bin56	1.85238e+06
Dyadobacter_fermentans_DSM_18053	471854
Dyadobacter_sp._32_strain_Dyadobacter_sp._32_sample_2	538966
Dyadobacter_sp._NIV53	2.86177e+06
Dyadobacter_sp._Q3-56	2.74727e+06
Dyella_caseinilytica_strain_DHOB09	1.84958e+06
Dyella_japonica_A8	1.21772e+06
Dyella_jiangningensis_strain_SBZ_3-12	1.37916e+06
Dyella_sp._G9	2.7635e+06
Dyella_sp._M7H15-1	2.5013e+06
Dyella_terrae_Ely_Copper_Mine	522259
Dyella_thiooxydans_strain_ATSB10	445710
Dysgonomonadaceae_bacterium_zrk40	2.81147e+06
Dysgonomonas_sp._HDW5A	2.71493e+06
Dysgonomonas_sp._HDW5B	2.71493e+06
Dysosmobacter_sp._Marseille-Q4140	2.83068e+06
Echinicola_rosea_strain_JL3085	1.80769e+06
Echinicola_sp._LN3S3	2.59163e+06
Echinicola_strongylocentroti_strain_MEBiC08714	1.79536e+06
Echinicola_vietnamensis_DSM_17526	926556
Ectothiorhodosinus_mongolicus_DSM_15479	233101
Ectothiorhodospiraceae_bacterium_2226	2.74016e+06
Ectothiorhodospira_sp._BSL-9	1.44214e+06
Edaphobacter_sp._12200R-103	2.70379e+06
Edaphobacter_sp._4G125	2.76307e+06
Edwardsiella_hoshinae_strain_ATCC_35051	93378.4
Edwardsiella_ictaluri_93-146	634503
Edwardsiella_ictaluri_strain_2234	67780.5
Edwardsiella_piscicida_18EpOKYJ	1.26355e+06
Edwardsiella_sp._LADL05-105	1.65065e+06
Edwardsiella_tarda_C07-087	1.28812e+06
Edwardsiella_tarda_EIB202	498217
Edwardsiella_tarda_FDAARGOS_1473	636.6
Edwardsiella_tarda_FL6-60	718252
Effusibacillus_sp._skT53	2.74377e+06
Eggerthellaceae_bacterium_zg-1050	2.73463e+06
Eggerthellaceae_bacterium_zg-886	2.68278e+06
Eggerthella_lenta_APC-F2-3	84112.4
Eggerthella_lenta_DSM_2243	479438
Eggerthella_sp._YY7918	502558
Egibacter_rhizosphaerae_strain_EGI_80759	1.67083e+06
Egicoccus_halophilus_strain_EGI_80432	1.67083e+06
Ehrlichia_canis_20-01904-0002	944.18
Ehrlichia_canis_str._Jake	269485
Ehrlichia_chaffeensis_str._Arkansas	205920
Ehrlichia_chaffeensis_str._Heartland	1.24965e+06
Ehrlichia_chaffeensis_str._Jax	1.24965e+06
Ehrlichia_chaffeensis_str._Liberty	1.24965e+06
Ehrlichia_chaffeensis_str._Osceola	1.24965e+06
Ehrlichia_chaffeensis_str._Saint_Vincent	1.24966e+06
Ehrlichia_chaffeensis_str._Wakulla	1.24966e+06
Ehrlichia_chaffeensis_str._West_Paces	1.24965e+06
Ehrlichia_muris_AS145	1.42389e+06
Ehrlichia_ruminantium_Attenuated_Welgevonden	779.31
Ehrlichia_ruminantium_str._Gardel	302410
Ehrlichia_ruminantium_str._Welgevonden	254945
Ehrlichia_sp._HF	391036
Eikenella_corrodens_FDAARGOS_1474	539.199
Eikenella_sp._PXX	2.52804e+06
Elioraea_sp._MS-P2	2.84333e+06
Elizabethkingia_anophelis_090-MNO-R	1.11765e+06
Elizabethkingia_bruuniana_strain_ATCC_33958	1.75615e+06
Elizabethkingia_genomosp._4_strain_G4123	1.75615e+06
Elizabethkingia_meningoseptica_FMS-007	1.35294e+06
Elizabethkingia_meningoseptica_strain_F2_strain_not_collected	238.102
Elizabethkingia_miricola_Mir-N11	172045
Elizabethkingia_sp._2-6	2.5757e+06
Elizabethkingia_sp._JS20170427COW	2.58385e+06
Elizabethkingia_sp._M8	2.79614e+06
Elusimicrobium_minutum_Pei191	445933
Emcibacter_congregatus_strain_ZYLT	2.04317e+06
Emcibacter_sp._MEBiC09520	2.58291e+06
Emergencia_timonensis_CE91-St48	1.77638e+06
Empedobacter_brevis_strain_BCLYD2	247.7
Empedobacter_falsenii_strain_1681-1	343874
Empedobacter_stercoris_strain_ES183	1.62825e+06
Emticicia_oligotrophica_DSM_17448	929562
Endomicrobium_proavitum_strain_Rsa215	1.40828e+06
endosymbiont_of_Acanthamoeba_sp._UWC8	86106.3
endosymbiont_of_Bathymodiolus_septemdierum_str._Myojin_knoll_strain_Myojin_Knoll_strain_A1	1.30392e+06
endosymbiont_of_Euscepes_postfasciatus_strain_NAREPO1	650377
endosymbiont_of_Llaveia_axin_axin	1.41566e+06
endosymbiont_of_Pachyrhynchus_infernalis_strain_NARPIN1	1.97149e+06
endosymbiont_of_Plagiopylea_sp._strain_1	2.6528e+06
endosymbiont_of_Rhynchophorus_ferrugineus_strain_NARRFE1	1.97213e+06
endosymbiont_of_Sipalinus_gigas_strain_NARSGI1	1.97213e+06
endosymbiont_of_unidentified_scaly_snail_isolate_Monju	1.24873e+06
Endozoicomonas_montiporae_CL-33	570277
Ensifer_adhaerens_E-60	106593
Ensifer_adhaerens_OV14	1.41675e+06
Ensifer_alkalisoli_strain_YIC4027	1.7524e+06
Ensifer_mexicanus_strain_ITTG_R7	375549
Ensifer_sojae_CCBAU_05684	716928
Ensifer_sp._PDNC004	2.81142e+06
Enterobacter_aerogenes_EA1509E	935296
Enterobacter_aerogenes_KCTC_2190	1.02831e+06
Enterobacter_aerogenes_strain_CAV1320	548.115
Enterobacter_asburiae_161373-yvys	61645.5
Enterobacter_asburiae_L1	1.42134e+06
Enterobacter_asburiae_LF7a	640513
Enterobacter_bugandensis_FDAARGOS_1496	881260
Enterobacter_cancerogenus_HAEC1	69218.6
Enterobacter_chuandaensis_strain_Colony256	2.49788e+06
Enterobacter_cloacae_34399	550.155
Enterobacter_cloacae_complex_bacterium_strain_C45_strain_C45-chromosome	2.02792e+06
Enterobacter_cloacae_complex_'Hoffmann_cluster_III'_strain_AR_0365	1.81293e+06
Enterobacter_cloacae_complex_'Hoffmann_cluster_IV'_strain_DSM_16690	1.81294e+06
Enterobacter_cloacae_complex_sp._ABFPL_strain_ABFPL	1.91531e+06
Enterobacter_cloacae_complex_sp._ECL112	2.85049e+06
Enterobacter_cloacae_complex_sp._ECL68	2.85049e+06
Enterobacter_cloacae_complex_sp._ECL72	2.85008e+06
Enterobacter_cloacae_complex_sp._ECL78	2.85049e+06
Enterobacter_cloacae_complex_sp._FDA-CDC-AR_0132	2.07714e+06
Enterobacter_cloacae_complex_sp._FDA-CDC-AR_0164	2.07714e+06
Enterobacter_cloacae_ECNIH2	1.33385e+06
Enterobacter_cloacae_ECNIH3	1.33385e+06
Enterobacter_cloacae_ECR091	1.33385e+06
Enterobacter_cloacae_EcWSU1	1.04586e+06
Enterobacter_cloacae_P101	1.35403e+06
Enterobacter_cloacae_subsp._cloacae_12961-yvys	336307
Enterobacter_cloacae_subsp._cloacae_ATCC_13047	716541
Enterobacter_cloacae_subsp._cloacae_ENHKU01	1.21103e+06
Enterobacter_cloacae_subsp._cloacae_NCTC_9394	718254
Enterobacter_hormaechei_48411CZ	158836
Enterobacter_hormaechei_subsp._oharae_FDAARGOS_1533	301103
Enterobacter_hormaechei_subsp._steigerwaltii_14269-yvys	299766
Enterobacter_hormaechei_subsp._xiangfangensis_OSUCZKPC4-10	1.29654e+06
Enterobacteriaceae_bacterium_bta3-1	1.26548e+06
Enterobacteriaceae_bacterium_ENNIH1	2.06605e+06
Enterobacteriaceae_bacterium_ENNIH2	1.92011e+06
Enterobacteriaceae_bacterium_ENNIH3	1.92013e+06
Enterobacteriaceae_bacterium_Kacie_13	2.66218e+06
Enterobacteriaceae_bacterium_S05	2.05294e+06
Enterobacteriaceae_bacterium_strain_FGI_57	693444
Enterobacteriaceae_bacterium_w17	2.28231e+06
Enterobacteriaceae_bacterium_w6_strain_W6	2.28231e+06
Enterobacteriaceae_endosymbiont_of_Donacia_bicoloricornis_strain_DbicSym	2.67577e+06
Enterobacteriaceae_endosymbiont_of_Donacia_cincticornis_strain_DcincSym	2.67577e+06
Enterobacteriaceae_endosymbiont_of_Donacia_cinerea_strain_DcinSym	2.67577e+06
Enterobacteriaceae_endosymbiont_of_Donacia_clavipes_strain_DclaSym	2.67578e+06
Enterobacteriaceae_endosymbiont_of_Donacia_crassipes_strain_DcraSym	2.67578e+06
Enterobacteriaceae_endosymbiont_of_Donacia_dentata_strain_DdentSym	2.67578e+06
Enterobacteriaceae_endosymbiont_of_Donacia_fulgens_strain_DfulgSym	2.67578e+06
Enterobacteriaceae_endosymbiont_of_Donacia_marginata_strain_DmarSym	2.67578e+06
Enterobacteriaceae_endosymbiont_of_Donacia_piscatrix_strain_DpisSym	2.67578e+06
Enterobacteriaceae_endosymbiont_of_Donacia_provostii_strain_DprovSym	2.67578e+06
Enterobacteriaceae_endosymbiont_of_Donacia_proxima_strain_DproxSym	2.67578e+06
Enterobacteriaceae_endosymbiont_of_Donacia_semicuprea_strain_DsemSym	2.67578e+06
Enterobacteriaceae_endosymbiont_of_Donacia_simplex_strain_DsimSym	2.67578e+06
Enterobacteriaceae_endosymbiont_of_Donacia_sparganii_strain_DsparSym	2.67579e+06
Enterobacteriaceae_endosymbiont_of_Donacia_thalassina_strain_DthaSym	2.67579e+06
Enterobacteriaceae_endosymbiont_of_Donacia_tomentosa_strain_DtomSym	2.67579e+06
Enterobacteriaceae_endosymbiont_of_Donacia_versicolorea_strain_DversSym	2.67579e+06
Enterobacteriaceae_endosymbiont_of_Donacia_vulgaris_strain_DvulSym	2.67579e+06
Enterobacteriaceae_endosymbiont_of_Macroplea_appendiculata_strain_MappSym	2.67579e+06
Enterobacteriaceae_endosymbiont_of_Macroplea_mutica_strain_MmutSym	2.67579e+06
Enterobacteriaceae_endosymbiont_of_Neohaemonia_nigricornis_strain_NnigSym	2.67579e+06
Enterobacteriaceae_endosymbiont_of_Plateumaris_braccata_strain_PbraSym	2.67579e+06
Enterobacteriaceae_endosymbiont_of_Plateumaris_consimilis_strain_PconSym	2.67579e+06
Enterobacteriaceae_endosymbiont_of_Plateumaris_pusilla_strain_PpusSym	2.6758e+06
Enterobacteriaceae_endosymbiont_of_Plateumaris_rustica_strain_PrusSym	2.6758e+06
Enterobacteriaceae_endosymbiont_of_Plateumaris_sericea_strain_PserSym	2.6758e+06
Enterobacter_kobei_11778-yvys	208224
Enterobacter_lignolyticus_SCF1	701347
Enterobacter_ludwigii_11894-yvys	299767
Enterobacter_mori_ACYC.E9L	539813
Enterobacter_oligotrophica_strain_CCA6	2.47846e+06
Enterobacter_sichuanensis_strain_Colony162	2.07171e+06
Enterobacter_sp._638	399742
Enterobacter_sp._BIDMC100_strain_Colony164	1.6864e+06
Enterobacter_sp._BIDMC_29_strain_Colony302	1.32984e+06
Enterobacter_sp._BIDMC93	1.6864e+06
Enterobacter_sp._Colony194	2.8662e+06
Enterobacter_sp._DNB-S2	2.72003e+06
Enterobacter_sp._DSM_30060	2.74737e+06
Enterobacter_sp._E76	2.59695e+06
Enterobacter_sp._EA-1	2.05703e+06
Enterobacter_sp._FY-07	1.69224e+06
Enterobacter_sp._HK169	1.86814e+06
Enterobacter_sp._JUb54_strain_RIT712	2.72447e+06
Enterobacter_sp._LU1	1.84852e+06
Enterobacter_sp._MGH120	1.68639e+06
Enterobacter_sp._N18-03635	2.50013e+06
Enterobacter_sp._ODB01	1.82748e+06
Enterobacter_sp._R4-368	1.16613e+06
Enterobacter_sp._RHB15-C17	2.74262e+06
Enterobacter_sp._RHBSTW-00175	2.74264e+06
Enterobacter_sp._RHBSTW-00422	2.74265e+06
Enterobacter_sp._RHBSTW-00593	2.74266e+06
Enterobacter_sp._RHBSTW-00975	2.74267e+06
Enterobacter_sp._RHBSTW-00994	2.74268e+06
Enterobacter_sp._SES19	2.70546e+06
Enterobacter_sp._T2	2.70717e+06
Enterobacter_sp._YD4	1.5448e+06
Enterobacter_sp._YSU	648691
Enterocloster_clostridioformis_strain_FDAARGOS_739	1531.13
Enterococcus_avium_strain_352	33945.2
Enterococcus_casseliflavus_EC20	565656
Enterococcus_casseliflavus_ECB140	37734.2
Enterococcus_cecorum_strain_NCTC12421	44008.7
Enterococcus_durans_strain_4928STDY7071430	53345.7
Enterococcus_faecalis_101-1	1351.63
Enterococcus_faecalis_62	936153
Enterococcus_faecalis_ATCC_29212	1.20129e+06
Enterococcus_faecalis_D32	1.20611e+06
Enterococcus_faecalis_DENG1	1.28707e+06
Enterococcus_faecalis_OG1RF	474186
Enterococcus_faecalis_R712	699187
Enterococcus_faecalis_str._Symbioflor_1	1.26156e+06
Enterococcus_faecalis_V583	226186
Enterococcus_faecium_4995/20	1352.14
Enterococcus_faecium_Aus0004	1.15577e+06
Enterococcus_faecium_Aus0085	1.30585e+06
Enterococcus_faecium_Com15	565664
Enterococcus_faecium_DO	333849
Enterococcus_faecium_NRRL_B-2354	1.10433e+06
Enterococcus_faecium_R0026	1350.41
Enterococcus_faecium_T110	1.34404e+06
Enterococcus_gallinarum_EG81	1353.24
Enterococcus_gilvus_strain_CR1	160453
Enterococcus_hirae_ATCC_9790	768486
Enterococcus_hirae_strain_13144	1354.33
Enterococcus_lactis_DH9003	357441
Enterococcus_mundtii_P6	53346.1
Enterococcus_mundtii_QU_25	1.30015e+06
Enterococcus_raffinosus_CX012922	71452.5
Enterococcus_rotai_strain_LMG_26678	118060
Enterococcus_saigonensis_strain_VE80	1.80543e+06
Enterococcus_silesiacus_strain_LMG_23085	332950
Enterococcus_sp._DA9	2.6033e+06
Enterococcus_sp._FDAARGOS_553_strain_Not_applicable	2.42031e+06
Enterococcus_sp._HSIEG1	1.31641e+06
Enterococcus_sp._M190262	2.58283e+06
Enterococcus_sp._MN05_strain_MN05	2.0057e+06
Enterococcus_thailandicus_strain_Colony540	417368
Entomomonas_sp._F2A	2.78533e+06
Entomoplasma_freundtii_strain_BARC_318	74700.3
Entomoplasma_luminosum_strain_NJ-2016_strain_4_pooled_males	214888
Entomoplasma_melaleucae_strain_M1	81459.3
Entomoplasma_somnilux_strain_PYAN-1	215578
Epibacterium_mobile_strain_EPIB1	379347
Epidermidibacterium_keratini_strain_EPI-7	1.89164e+06
Ereboglobus_luteus_strain_Ho45	1.79692e+06
Erwinia_amylovora_1-2	552.455
Erwinia_amylovora_ATCC_49946	716540
Erwinia_amylovora_CFBP1430	665029
Erwinia_billingiae_Eb661	634500
Erwinia_billingiae_strain_TH88	182337
Erwiniaceae_bacterium_PD-1	2.74082e+06
Erwinia_gerundensis_AR	1.61931e+06
Erwinia_persicina_Cp2	55211.5
Erwinia_pyrifoliae_DSM_12163	644651
Erwinia_pyrifoliae_Ep1/96	634499
Erwinia_pyrifoliae_strain_EpK1/15	79967.6
Erwinia_rhapontici_BY21311	55212.2
Erwinia_sp._3056	1.92155e+06
Erwinia_sp._E602	2.67538e+06
Erwinia_sp._Ejp617	215689
Erwinia_sp._J780	2.68198e+06
Erwinia_sp._QL-Z3	2.54796e+06
Erwinia_tasmaniensis_Et1/99	465818
Erwinia_tracheiphila_BHKY	65700.2
Erysipelatoclostridium_ramosum_DSM_1402	445974
Erysipelatoclostridium_ramosum_FDAARGOS_1519	1547.28
Erysipelothrix_inopinata_strain_DSM_15511	225084
Erysipelothrix_rhusiopathiae_strain_G4T10	1648.26
Erysipelothrix_rhusiopathiae_str._Fujisawa	650151
Erysipelothrix_rhusiopathiae_SY1027	1.31329e+06
Erysipelothrix_sp._15TAL0474	2.48578e+06
Erysipelothrix_sp._HDW6A	2.71493e+06
Erysipelothrix_sp._HDW6B	2.71493e+06
Erysipelothrix_sp._HDW6C	2.71493e+06
Erysipelothrix_sp._LV19	1.51411e+06
Erysipelotrichaceae_bacterium_66202529	2.67606e+06
Erysipelotrichaceae_bacterium_GAM147	2.10969e+06
Erysipelotrichaceae_bacterium_I46	1.83421e+06
Erysipelotrichaceae_bacterium_SG0102	2.48712e+06
Erythrobacter_flavus_strain_21-3	192812
Erythrobacter_gangjinensis_strain_JCM_15420	502682
Erythrobacter_litoralis_HTCC2594	314226
Erythrobacter_litoralis_strain_DSM_8509	39960.1
Erythrobacter_seohaensis_strain_SW-135	266952
Erythrobacter_sp._3-20A1M	2.65385e+06
Erythrobacter_sp._6D36	2.78257e+06
Erythrobacter_sp._A30-3	2.78591e+06
Erythrobacter_sp._Alg231-14_strain_Erythrobacter_sp._Alg231_14	1.92223e+06
Erythrobacter_sp._EB310	2.73943e+06
Erythrobacter_sp._HKB08	2.50284e+06
Erythrobacter_sp._HL-111	1.79819e+06
Erythrobacter_sp._JK5	2.8295e+06
Erythrobacter_sp._KY5	2.01116e+06
Erythrobacter_sp._LANL01A	1042.23
Erythrobacter_sp._s21-N3	1.6484e+06
Erythrobacter_sp._THAF29	2.58785e+06
Erythrobacter_sp._YH-07	2.18238e+06
Escherichia_albertii_KF1	1.44005e+06
Escherichia_albertii_strain_05-3106	208963
Escherichia_coli_035053C1pKPC2_Vir_090515B1	562.914
Escherichia_coli_042	216592
Escherichia_coli_1303	745156
Escherichia_coli_536	362664
Escherichia_coli_55989	585056
Escherichia_coli_ABU_83972	655817
Escherichia_coli_ACN001	1.31176e+06
Escherichia_coli_APEC_IMT5155	1.32991e+06
Escherichia_coli_APEC_O1	405955
Escherichia_coli_APEC_O18_strain_APEC_O18	1.40169e+06
Escherichia_coli_APEC_O2-211_strain_APEC_O2-211	1.95435e+06
Escherichia_coli_APEC_O78	1.27481e+06
Escherichia_coli_ATCC_25922	1.32235e+06
Escherichia_coli_ATCC_8739	481806
Escherichia_coli_B7A	340184
Escherichia_coli_BL21	511693
Escherichia_coli_BL21(DE3)	469008
Escherichia_coli_'BL21-Gold(DE3)pLysS_AG'	469008
Escherichia_coli_B_strain_C2566	37762.5
Escherichia_coli_B_str._REL606	413997
Escherichia_coli_BW25113	679895
Escherichia_coli_BW2952	595496
Escherichia_coli_C321.deltaA	1.38576e+06
Escherichia_coli_CFT073	199310
Escherichia_coli_C_strain_C	498388
Escherichia_coli_DH1	536056
Escherichia_coli_DSM_30083_=_JCM_1649_=_ATCC_11775	866789
Escherichia_coli_E24377A	331111
Escherichia_coli_ECC-1470	758831
Escherichia_coli_ED1a	585398
Escherichia_coli_ER2796	1.24547e+06
Escherichia_coli_ETEC_H10407	316401
Escherichia_coli_FAP1	1.41283e+06
Escherichia_coli_H20_strain_MIN6	2.81041e+06
Escherichia_coli_HS	331113
Escherichia_coli_IAI1	585034
Escherichia_coli_IAI39	585058
Escherichia_coli_IHE3034	714962
Escherichia_coli_JJ1886	1.3551e+06
Escherichia_coli_JJ1887	1.3551e+06
Escherichia_coli_K-12	83333.1
Escherichia_coli_K-12_GM4792	1.41169e+06
Escherichia_coli_KLY	1.43546e+06
Escherichia_coli_KO11FL	595496
Escherichia_coli_LF82	591946
Escherichia_coli_LY180	1.33592e+06
Escherichia_coli_M8	1.39285e+06
Escherichia_coli_NA114	1.03381e+06
Escherichia_coli_NCCP15648	1.20075e+06
Escherichia_coli_Nissle_1917	316435
Escherichia_coli_NU14_strain_NU14	569579
Escherichia_coli_O100:H21_strain_Res13-Lact-ER07-18	2.77865e+06
Escherichia_coli_O103:H2_str._12009	585395
Escherichia_coli_O103:H2_strain_FWSEC0007	376725
Escherichia_coli_O103_str._RM10042	1.05554e+06
Escherichia_coli_O103_str._RM8385	1.05554e+06
Escherichia_coli_O104:H4_PartB-EcoliO104H4-RM8376	1.03893e+06
Escherichia_coli_O104:H4_str._2009EL-2050	1.13478e+06
Escherichia_coli_O104:H4_str._2009EL-2071	1.13385e+06
Escherichia_coli_O104:H4_str._2011C-3493	1.13385e+06
Escherichia_coli_O104:H4_str._C227-11	1.04825e+06
Escherichia_coli_O10:H32_strain_NMBU-W12E19	2.60384e+06
Escherichia_coli_O111:H-_str._11128	585396
Escherichia_coli_O111:NM_strain_FWSEC0005	373046
Escherichia_coli_O111_str._RM9322	1.05554e+06
Escherichia_coli_O112ab:H8_strain_Res13-Lact-EA06-22	2.77865e+06
Escherichia_coli_O113:H21_strain_FWSEC0010	1.07802e+06
Escherichia_coli_O114:H49_strain_90-9280	2.04878e+06
Escherichia_coli_O121:H19_strain_16-9255	991915
Escherichia_coli_O121_str._RM8352	1.05554e+06
Escherichia_coli_O126:H45_strain_MIN10	2.81041e+06
Escherichia_coli_O127:H6_strain_EPEC_E2348/69_variety_2	168808
Escherichia_coli_O127:H6_str._E2348/69	574522
Escherichia_coli_O128ac:H12_strain_AW1.7	2.82213e+06
Escherichia_coli_O128:H27_strain_90-9281	2.04878e+06
Escherichia_coli_O139:H1_strain_P15-25	2.86181e+06
Escherichia_coli_O141:H4_strain_P13-6	2.86181e+06
Escherichia_coli_O145:H28_str._RM12581	1.24882e+06
Escherichia_coli_O145:H28_str._RM12761	1.2489e+06
Escherichia_coli_O145:H28_str._RM13514	1.2489e+06
Escherichia_coli_O145:H28_str._RM13516	1.24892e+06
Escherichia_coli_O145:NM_strain_FWSEC0002	991919
Escherichia_coli_O145_strain_RM10425-C1	1.05554e+06
Escherichia_coli_O145_str._RM9872	1.05554e+06
Escherichia_coli_O150:H6_strain_FEX669	2.7631e+06
Escherichia_coli_O152:H23_strain_Res13-Lact-ER01-35	2.77865e+06
Escherichia_coli_O157:H16_Santai	930406
Escherichia_coli_O157:H7	83334.2
Escherichia_coli_O157:H7_str._EC10	996639
Escherichia_coli_O157:H7_str._EC4115	444451
Escherichia_coli_O157:H7_str._EDL933	155865
Escherichia_coli_O157:H7_str._Sakai	386586
Escherichia_coli_O157:H7_str._SS17	1.32886e+06
Escherichia_coli_O157:H7_str._SS52	1.33046e+06
Escherichia_coli_O157:H7_str._TW14359	544404
Escherichia_coli_O157:H-_strain_3072/96	183192
Escherichia_coli_O157_strain_180-PT54	1.04501e+06
Escherichia_coli_O158:H23_strain_OLC-1685	2.84814e+06
Escherichia_coli_O15:H11_strain_90-9272	2.04878e+06
Escherichia_coli_O15:H12_strain_2273-PO3	2.7737e+06
Escherichia_coli_O167:H26_strain_Res13-Lact-PER13-34	2.77866e+06
Escherichia_coli_O169:H41_strain_2014EL-1345-2	1.4467e+06
Escherichia_coli_O16:H48_strain_CV601gfp	2.60562e+06
Escherichia_coli_O170:H18_strain_OLC-1056	2.84815e+06
Escherichia_coli_O176:H45_strain_MIN9	2.81041e+06
Escherichia_coli_O178:H19_strain_2012C-4431	2.04878e+06
Escherichia_coli_O182:H21_strain_D181	2.04878e+06
Escherichia_coli_O18ac:H14_strain_873.10	2.77371e+06
Escherichia_coli_O18:H1_strain_CFSAN067215	2.12698e+06
Escherichia_coli_O19:H7_strain_97.3	2.77371e+06
Escherichia_coli_O1:H42_strain_CLSC36	2.59207e+06
Escherichia_coli_O1:HNT_strain_DR162-CEF	2.81455e+06
Escherichia_coli_O20:H12_strain_Res13-Lact-PEB17-18	2.77866e+06
Escherichia_coli_O22:H8_strain_RM10809-3	2.49168e+06
Escherichia_coli_O25b:H4-ST131	941322
Escherichia_coli_O25:H16_strain_F5505-C1	2.04878e+06
Escherichia_coli_O25:H4_CU568-3	2.06742e+06
Escherichia_coli_O25:NM_strain_2014EL-1343-2	1.44671e+06
Escherichia_coli_O26:H11_str._11368	573235
Escherichia_coli_O26:H11_strain_FWSEC0001	244319
Escherichia_coli_O26_str._RM10386	1.05553e+06
Escherichia_coli_O26_str._RM8426	1.05553e+06
Escherichia_coli_O27:H7_strain_B4103-1	2.04878e+06
Escherichia_coli_O2:H1_HM670	2.07916e+06
Escherichia_coli_O2:H6_strain_PG20180057	1.50266e+06
Escherichia_coli_O39:H21_strain_Res13-Lact-PEB08-01	2.49169e+06
Escherichia_coli_O45:H2_strain_FWSEC0003	1.07803e+06
Escherichia_coli_O4:H5_CU532-9	2.49188e+06
Escherichia_coli_O55:H7_str._CB9615	701177
Escherichia_coli_O55:H7_str._RM12579	1.04869e+06
Escherichia_coli_O68:H12_strain_730V1	2.77371e+06
Escherichia_coli_O6:H16_strain_2014EL-1346-6	1.44675e+06
Escherichia_coli_O78_3	2.07246e+06
Escherichia_coli_O7:H4_strain_MIN14	2.8104e+06
Escherichia_coli_O7:K1_str._CE10	1.07246e+06
Escherichia_coli_O80:H26_strain_EC-107	2.60562e+06
Escherichia_coli_O83:H1_str._NRG_857C	685038
Escherichia_coli_O84:H7_strain_Trh52	2.69752e+06
Escherichia_coli_O85:H1_strain_03-3638	2.84814e+06
Escherichia_coli_O89m:H10_strain_MIN12	2.81041e+06
Escherichia_coli_O89m:H9_strain_MIN11	2.81041e+06
Escherichia_coli_O8:H28_strain_BMH-17-0027	2.0273e+06
Escherichia_coli_O91:H21_strain_FWSEC0008	577675
Escherichia_coli_O91_str._RM7190	1.05555e+06
Escherichia_coli_O9:H10_strain_Res13-Lact-PEB20-37-A	2.77866e+06
Escherichia_coli_P12b	910348
Escherichia_coli_PCN061	1.35842e+06
Escherichia_coli_PMV-1	1.3827e+06
Escherichia_coli_RS218	439185
Escherichia_coli_S88	585036
Escherichia_coli_SE11	409438
Escherichia_coli_SE15	431946
Escherichia_coli_SMS-3-5	439855
Escherichia_coli_str._'clone_D_i14'	885275
Escherichia_coli_str._'clone_D_i2'	885276
Escherichia_coli_str._K-12_substr._DH10B	316386
Escherichia_coli_str._K-12_substr._MC4100	1.40383e+06
Escherichia_coli_str._K-12_substr._MDS42	1.11069e+06
Escherichia_coli_str._K-12_substr._MG1655	511145
Escherichia_coli_str._K-12_substr._W3110	316407
Escherichia_coli_str._Sanji	1.44163e+06
Escherichia_coli_UM146	869729
Escherichia_coli_UMN026	585057
Escherichia_coli_UMNF18	1.05062e+06
Escherichia_coli_UMNK88	696406
Escherichia_coli_UTI89	364106
Escherichia_coli_VR50	941323
Escherichia_coli_W	566546
Escherichia_coli_Xuzhou21	741093
Escherichia_fergusonii_5zf15-2-1	564.352
Escherichia_fergusonii_ATCC_35469	585054
Escherichia_marmotae_W49-2	1.49997e+06
Escherichia_sp._E4742	2.04447e+06
Escherichia_sp._SCLE84	2.726e+06
Escherichia_sp._TC-EC600-tetX4	2.85706e+06
Escherichia_sp._TM-G17TGC	2.86034e+06
Ethanoligenens_harbinense_strain_B49	253239
Ethanoligenens_harbinense_YUAN-3	663278
Eubacterium_acidaminophilum_DSM_3953	1.28617e+06
[Eubacterium]_cylindroides_T2-87	717960
[Eubacterium]_eligens_ATCC_27750	515620
[Eubacterium]_hallii_strain_EH1	39488.1
Eubacterium_limosum_KIST612	903814
Eubacterium_limosum_strain_Eubacterium_limosum_81C1	1736.26
[Eubacterium_rectale]_ATCC_33656	515619
Eubacterium_rectale_DSM_17629	657318
Eubacterium_rectale_M104/1	657317
[Eubacterium]_rectale_VPI_0990	39491.3
Eubacterium_siraeum_70/3	657319
[Eubacterium]_siraeum_strain_MGYG-HGUT-02530	39492.6
Eubacterium_siraeum_V10Sc8a	717961
Eubacterium_sp._Marseille-P3177	1.87102e+06
Eubacterium_sp._MSJ-33	2.84153e+06
Eubacterium_sp._NSJ-61	2.76433e+06
Eubacterium_sulci_ATCC_35585	888727
Euhalothece_natronophila_Z-M001	522448
Euryarchaeota_archaeon_bin24	2.02674e+06
Euzebya_sp._DY32-46	1.60896e+06
Euzebyella_marina_strain_RN62	1.76145e+06
Ewingella_americana_strain_B6-1	41202.3
Exiguobacterium_acetylicum_EYLC1	41170.2
Exiguobacterium_alkaliphilum_strain_B-3531D	1.42868e+06
Exiguobacterium_antarcticum_B7	1.08745e+06
Exiguobacterium_mexicanum_strain_A-EM	340146
Exiguobacterium_profundum_strain_SSD5	307644
Exiguobacterium_sibiricum_255-15	262544
Exiguobacterium_sp._AT1b	360911
Exiguobacterium_sp._Helios	2.73587e+06
Exiguobacterium_sp._MH3	1.39912e+06
Exiguobacterium_sp._PBE	2.7838e+06
Exiguobacterium_sp._PFWT01	2.82982e+06
Exiguobacterium_sp._U13-1	1.84903e+06
Ezakiella_sp._Marseille-P2951	1.85237e+06
Fabibacter_pacificus_strain_9dcg1	1.26742e+06
Faecalibacillus_intestinalis_strain_14EGH31	1.98263e+06
Faecalibacterium_prausnitzii_Fp1	853.826
Faecalibacterium_prausnitzii_L2-6	718252
Faecalibacterium_prausnitzii_SL3/3	657322
Faecalibaculum_rodentium_strain_Alo17_strain_ALO17	1.70222e+06
Faecalicatena_sp._Marseille-Q4148	2.82332e+06
Falsirhodobacter_sp._PG104	2.69233e+06
Fannyhessea_vaginae_strain_FDAARGOS_934_strain_Not_applicable	82135.8
Fastidiosipila_sanguinis_strain_CCUG_47711	236753
Fermentimonas_caenicola_strain_ING2-E5B	1.56297e+06
Ferribacterium_limneticum_128	76259.2
Ferrigenium_kumadai_strain_An22	1.68249e+06
Ferrimonas_balearica_DSM_9799	550540
Ferrimonas_sp._S7	2.72419e+06
Ferriphaselus_amnicola_strain_OYT1	1.18832e+06
Ferroglobus_placidus_DSM_10642	589924
Ferroplasma_acidarmanus_fer1	333146
Ferroplasma_acidiphilum_strain_Y	74969.5
Ferrovibrio_sp._K5	2.594e+06
Ferrovum_myxofaciens_strain_MI1A	416213
Ferruginibacter_lapsinanis_KACC_15035	563173
Fervidicoccus_fontis_Kam940	1.16373e+06
Fervidobacterium_changbaicum_strain_CBS-1	310769
Fervidobacterium_nodosum_Rt17-B1	381765
Fervidobacterium_pennivorans_DSM_9078	771875
Fervidobacterium_pennivorans_strain_DYC	93466.3
Fibrella_aestuarina_strain_BUZ_2T	1.16602e+06
Fibrella_sp._ES10-3-2-2_strain_ES10-3-2-2	1.83452e+06
Fibrobacteres_bacterium_strain_Fred_18-Q3-R57-64_MAXAC.109_cln	2.05216e+06
Fibrobacter_succinogenes_subsp._succinogenes_S85	59374.5
Filifactor_alocis_ATCC_35896	546270
Filimonas_lacunae_strain_NBRC_104114	477680
Filomicrobium_sp._strain_ih4	2.02483e+06
Fimbriimonadaceae_bacterium_strain_ACE_ARM1	2.68214e+06
Fimbriimonas_ginsengisoli_Gsoil_348	661478
Finegoldia_magna_ATCC_29328	334414
Finegoldia_magna_FDAARGOS_1556	1260.2
Firmicutes_bacterium_R50_strain_R501	2.70734e+06
Firmicutes_bacterium_strain_Bu02	1.87901e+06
Firmicutes_bacterium_zrk13	2.71092e+06
Fischerella_sp._NIES-3754	1.75206e+06
Fischerella_sp._NIES-4106	2.00546e+06
Flagellimonas_sp._CMM7	2.65468e+06
Flammeovirgaceae_bacterium_311	1.25702e+06
Flammeovirgaceae_bacterium_strain_H1_BAC1	2.02674e+06
Flammeovirga_kamogawensis_strain_YS10	373892
Flammeovirga_sp._L12M1	2.49437e+06
Flammeovirga_sp._MY04	1.19146e+06
Flammeovirga_yaeyamensis_strain_NBRC:100898_strain_not_applicable	367792
Flaviflexus_salsibiostraticola_strain_KCTC_33148	1.28274e+06
Flaviflexus_sp._dk850	2.75857e+06
Flaviflexus_sp._H23T48	2.49687e+06
Flavihumibacter_sp._SB-02	2.67687e+06
Flavisolibacter_ginsenosidimutans_strain_Gsoil_636	661481
Flavisolibacter_sp._17J28-1	2.50278e+06
Flavisolibacter_tropicus_strain_LCS9	1.4929e+06
Flavivirga_eckloniae_strain_ECD14	1.80385e+06
Flavobacteriaceae_bacterium_10Alg115	2.58412e+06
Flavobacteriaceae_bacterium_3519-10	531844
Flavobacteriaceae_bacterium_AHE01FL_strain_ena-SAMPLE-TAB-31-05-2021-14:30:53:025-170	2.82066e+06
Flavobacteriaceae_bacterium_bin181	1.87104e+06
Flavobacteriaceae_bacterium_F202Z8	2.58359e+06
Flavobacteriaceae_bacterium_MAR_2010_188	1.2503e+06
Flavobacteriaceae_bacterium_UJ101	1.15039e+06
Flavobacteriales_bacterium_strain_Fred_18-Q3-R57-64_BAT3C.208	2.02139e+06
Flavobacterium_anhuiense_strain_M168	459527
Flavobacterium_arcticum_strain_SM1502	1.78471e+06
Flavobacterium_branchiophilum_strain_FL-15	1.03481e+06
Flavobacterium_columnare_ATCC_49512	1.04183e+06
Flavobacterium_columnare_strain_90-106	996.307
Flavobacterium_enshiense_R6S-5-6	1.34117e+06
Flavobacterium_faecale_strain_WV33	1.35533e+06
Flavobacterium_haoranii_strain_KCTC_23008	683125
Flavobacterium_johnsoniae_strain_FJ001	986.28
Flavobacterium_johnsoniae_UW101	376686
Flavobacterium_jumunjinense_HME7102	998845
Flavobacterium_nitrogenifigens_strain_KACC_18538	1.61728e+06
Flavobacterium_psychrophilum_160401-1/5N-C1	96345.6
Flavobacterium_psychrophilum_FPG101	1.45273e+06
Flavobacterium_psychrophilum_FPG3	1.45272e+06
Flavobacterium_psychrophilum_JIP02/86	402612
Flavobacterium_sediminilitoris_YSM-43	2.02453e+06
Flavobacterium_sp._140616W15	2.47855e+06
Flavobacterium_sp._AJ004	1.98198e+06
Flavobacterium_sp._BB8	2.81636e+06
Flavobacterium_sp._CJ74	2.29412e+06
Flavobacterium_sp._CS20	2.77525e+06
Flavobacterium_sp._EM1308	1.49274e+06
Flavobacterium_sp._GENT11	1.7511e+06
Flavobacterium_sp._GENT5	1.7511e+06
Flavobacterium_sp._GS03	2.51818e+06
Flavobacterium_sp._GS13	2.54739e+06
Flavobacterium_sp._HJ-32-4	1.1608e+06
Flavobacterium_sp._HYN0048	2.16271e+06
Flavobacterium_sp._HYN0049	2.1721e+06
Flavobacterium_sp._HYN0056	2.1839e+06
Flavobacterium_sp._HYN0059	2.17509e+06
Flavobacterium_sp._HYN0086	2.24936e+06
Flavobacterium_sp._I3-2	2.74832e+06
Flavobacterium_sp._KK2020170	2.83078e+06
Flavobacterium_sp._LPB0076	1.76353e+06
Flavobacterium_sp._LPB0248_strain_LPB248	2.61444e+06
Flavobacterium_sp._M31R6	2.73906e+06
Flavobacterium_sp._MDT1-60	1.97934e+06
Flavobacterium_sp._MEBiC07310	2.20118e+06
Flavobacterium_sp._P2-65	2.74832e+06
Flavobacterium_sp._PK15	1.30652e+06
Flavobacterium_sp._SHINM13	1.75106e+06
Flavobacterium_sp._SLB01	2.66565e+06
Flavobacterium_sp._Sr18	935222
Flavobacterium_sp._strain_NK2020	239.73
Flavobacterium_sp._WSW3-B6	2.85652e+06
Flavobacterium_sp._xlx-214	2.65433e+06
Flavobacterium_sp._XS-5	2.60277e+06
Flavonifractor_plautii_NBRC_113805	292801
Flexibacter_litoralis_DSM_6794	880071
Flexistipes_sinusarabici_DSM_4947	717231
Flintibacter_sp._KGMB00164	2.6109e+06
Fluviibacterium_aquatile_strain_SC52	2.55277e+06
Fluviicola_sp._RIFCSPHIGHO2_02_FULL_43_260	1.79802e+06
Fluviicola_taffensis_DSM_16823	755732
Formosa_agariphila_KMM_3901	1.34734e+06
Formosa_haliotis_strain_LMG_28520	1.55519e+06
Formosa_sp._Hel1_31_208	1.79823e+06
Formosa_sp._Hel1_33_131	1.33679e+06
Formosa_sp._Hel3_A1_48	1.3368e+06
Formosa_sp._L2A11	2.68636e+06
Formosa_sp._PS13	2.594e+06
Francisella_adeliensis_strain_FSC1325	2.00731e+06
Francisella_cf._novicida_3523	676032
Francisella_cf._novicida_Fx1	984129
Francisella_guangzhouensis_08HL01032	594679
Francisella_halioticida_strain_DSM_23729	549298
Francisella_hispaniensis_FSC454	1.08888e+06
Francisella_marina_strain_E103-15	2.2493e+06
Francisella_noatunensis_subsp._noatunensis_FSC772_strain_FSC772	1.08943e+06
Francisella_noatunensis_subsp._noatunensis_FSC774	1.08943e+06
Francisella_noatunensis_subsp._orientalis_FNO12	1.39036e+06
Francisella_noatunensis_subsp._orientalis_FNO24	1.44909e+06
Francisella_noatunensis_subsp._orientalis_LADL--07-285A	1.35686e+06
Francisella_noatunensis_subsp._orientalis_strain_F1	299584
Francisella_noatunensis_subsp._orientalis_str._Toba_04	1.16339e+06
Francisella_novicida_U112	401614
Francisella_persica_ATCC_VR-331	1.08673e+06
Francisella_philomiragia_GA01-2794	28110.1
Francisella_philomiragia_subsp._philomiragia_ATCC_25015_strain_O#319L	539330
Francisella_philomiragia_subsp._philomiragia_ATCC_25017	484023
Francisella_salimarina_strain_CHUGA-F75_strain_Not_applicable	2.59993e+06
Francisella_sp._14-2155	2.01652e+06
Francisella_sp._CA97-1460	1.54239e+06
Francisella_sp._FSC1006	1.54745e+06
Francisella_sp._LA112445_strain_LA11-2445	1.39562e+06
Francisella_sp._MA067296	475375
Francisella_sp._Scap27	2.58999e+06
Francisella_sp._TX077308	573569
Francisella_sp._TX077310	573570
Francisella_tularensis_FAM_SR-2	263.726
Francisella_tularensis_subsp._holarctica_F92	1.23239e+06
Francisella_tularensis_subsp._holarctica_FSC201	119857
Francisella_tularensis_subsp._holarctica_FTNF002-00	458234
Francisella_tularensis_subsp._holarctica_LVS	376619
Francisella_tularensis_subsp._holarctica_OSU18	393011
Francisella_tularensis_subsp._holarctica_PHIT-FT049	1.43265e+06
Francisella_tularensis_subsp._mediasiatica_FSC147	441952
Francisella_tularensis_subsp._novicida_D9876	1.45053e+06
Francisella_tularensis_subsp._novicida_F6168	1.45273e+06
Francisella_tularensis_subsp._novicida_PA10-7858	1.38697e+06
Francisella_tularensis_subsp._novicida_strain_AL97-2214	264.22
Francisella_tularensis_subsp._tularensis_FSC198	393115
Francisella_tularensis_subsp._tularensis_NE061598	510831
Francisella_tularensis_subsp._tularensis_NIH_B-38	119857
Francisella_tularensis_subsp._tularensis_SCHU_S4	177416
Francisella_tularensis_subsp._tularensis_str._SCHU_S4_substr._NR-28534	1.34166e+06
Francisella_tularensis_subsp._tularensis_TI0902	1.00153e+06
Francisella_tularensis_subsp._tularensis_TIGB03	1.00154e+06
Francisella_tularensis_subsp._tularensis_WY-00W4114	1.13367e+06
Francisella_tularensis_subsp._tularensis_WY96-3418	418136
Frankia_alni_ACN14a	326424
Frankia_sp._ArI3	1858.4
Frankia_sp._CcI3	106370
Frankia_sp._DC12	683315
Frankia_sp._EAN1pec	298654
Frankia_sp._EuI1c	298654
Frankia_sp._QA3	710111
Frankineae_bacterium_MT45	1.88283e+06
Frateuria_aurantia_DSM_6220	767434
Frateuria_sp._5GH9-11	1.54273e+06
Frederiksenia_canicola_strain_HPA_21	123825
Fremyella_diplosiphon_NIES-3275	1.97349e+06
Friedmanniella_luteola_strain_DSM_21741	546871
Friedmanniella_sagamiharensis_strain_DSM_21743	546874
Frigoribacterium_sp._NBH87	2.59692e+06
Frischella_perrara_PEB0191	1.26702e+06
Frondihabitans_sp._762G35	1.44679e+06
Fuerstia_marisgermanicae_strain_NH11	1.89193e+06
Fulvivirga_sp._S481	2.81051e+06
Fusobacterium_canifelinum_strain_FDAARGOS_1126_strain_Not_applicable	285730
Fusobacterium_gastrosuis_Fusobacterium_gastrosuis_sp._nov._CDW1,_P6_Po	1.7551e+06
Fusobacterium_gonidiaformans_ATCC_25563	469615
Fusobacterium_hwasookii_ChDC_F174	1.30744e+06
Fusobacterium_hwasookii_ChDC_F206	1.30744e+06
Fusobacterium_hwasookii_ChDC_F300	1.30744e+06
Fusobacterium_hwasookii_strain_KCOM_1249	1.5831e+06
Fusobacterium_mortiferum_ATCC_9817	469616
Fusobacterium_necrophorum_strain_FDAARGOS_565_strain_Not_applicable	859.255
Fusobacterium_necrophorum_subsp._funduliforme_strain_1_1_36S	143388
Fusobacterium_necrophorum_subsp._necrophorum_strain_ATCC_25286	143389
Fusobacterium_nucleatum_strain_Fn12230	851.301
Fusobacterium_nucleatum_subsp._animalis_4_8	469607
Fusobacterium_nucleatum_subsp._animalis_strain_ChDC_F332	76859.5
Fusobacterium_nucleatum_subsp._nucleatum_ATCC_23726	525284
Fusobacterium_nucleatum_subsp._nucleatum_ATCC_25586	190305
Fusobacterium_nucleatum_subsp._nucleatum_ChDC_F316_strain_KCOM_1322	1.30743e+06
Fusobacterium_nucleatum_subsp._nucleatum_strain_25586	76856.6
Fusobacterium_nucleatum_subsp._polymorphum_strain_ChDC_F306	76857.7
Fusobacterium_nucleatum_subsp._vincentii_ChDC_F8_strain_KCOM_1231	1.30743e+06
Fusobacterium_nucleatum_subsp._vincentii_strain_KCOM_2931	155616
Fusobacterium_periodonticum_strain_2_1_31	860.19
Fusobacterium_sp._NSJ-57	2.76433e+06
Fusobacterium_ulcerans_ATCC_49185_strain_Fusobacterium_ulcerans_81A6	469617
Fusobacterium_ulcerans_strain_ATCC_49185	861.4
Fusobacterium_varium_ATCC_27725	469618
Fusobacterium_varium_strain_Fv113-g1	856.11
Gaiellales_bacterium_strain_SCSIO_60955	2.09337e+06
Galbibacter_sp._bg1_strain_BG1	1.1707e+06
Gallaecimonas_sp._HK-28	2.2916e+06
Gallibacterium_anatis_UMN179	1.00506e+06
Gallionella_capsiferriformans_ES-2	395494
Gammaproteobacteria_bacterium_bin107	1.91399e+06
Gammaproteobacteria_bacterium_DM2	2.16954e+06
Gammaproteobacteria_bacterium_ESL0073	2.07054e+06
Gammaproteobacteria_bacterium_(ex_Lamellibrachia_satsuma)_strain_1371_Tw2	2.49663e+06
Gammaproteobacteria_bacterium_soil36-7	2.25962e+06
Gammaproteobacteria_bacterium_TR3.2	1.8105e+06
gamma_proteobacterium_BW-2	947515
gamma_proteobacterium_HdN1	83406.3
gamma_proteobacterium_SS-5	947516
Gardnerella_vaginalis_409-05	553190
Gardnerella_vaginalis_ATCC_14018_=_JCM_11026	585528
Gardnerella_vaginalis_ATCC_14019	525284
Gardnerella_vaginalis_HMP9231	1.00946e+06
Gardnerella_vaginalis_strain_DSM_4944	2702.11
Geitlerinema_sp._PCC_7407	1.17303e+06
Gelria_sp._Kuro-4	2.79693e+06
Gemella_haemolysans_FDAARGOS_1500	1379.13
Gemella_morbillorum_FDAARGOS_1501	29391.4
Gemella_sanguinis_strain_FDAARGOS_742_strain_Not_applicable	84135.2
Gemella_sp._ND_6198	2.04062e+06
Gemella_sp._oral_taxon_928	1.786e+06
Gemella_sp._zg-570	2.84037e+06
Gemmataceae_bacterium_PX52	2.59858e+06
Gemmataceae_bacterium_strain_PL17	2.05216e+06
Gemmata_massiliana_strain_Soil9	1.21088e+06
Gemmata_obscuriglobus_strain_DSM_5831	114.8
Gemmata_obscuriglobus_UQM_2246	214688
Gemmata_sp._SH-PL17	1.63069e+06
Gemmatimonadales_bacterium_bin109	2.44805e+06
Gemmatimonadetes_bacterium_bin113	2.02674e+06
Gemmatimonadetes_bacterium_KBS708	861299
Gemmatimonas_aurantiaca_T-27	379066
Gemmatimonas_sp._TET16	2.73225e+06
Gemmobacter_sp._con5	2.84047e+06
Gemmobacter_sp._HYN0069	2.1694e+06
Geoalkalibacter_subterraneus_Red1	483547
Geobacillus_kaustophilus_HTA426	235910
Geobacillus_kaustophilus_NBRC_102445	1.2206e+06
Geobacillus_lituanicus_strain_N-3	169284
Geobacillus_sp._12AMOR1	1.62972e+06
Geobacillus_sp._C56-T3	691437
Geobacillus_sp._E263	391290
Geobacillus_sp._GHH01	1.23387e+06
Geobacillus_sp._JF8	1.3457e+06
Geobacillus_sp._JS12	1.81318e+06
Geobacillus_sp._LC300	1.51938e+06
Geobacillus_sp._WCH70	471223
Geobacillus_sp._Y412MC52	550542
Geobacillus_sp._Y412MC61	544556
Geobacillus_sp._Y4.1MC1	581104
Geobacillus_stearothermophilus_10	272568
Geobacillus_stearothermophilus_strain_B5	1422.76
Geobacillus_subterraneus_strain_CPW16	129338
Geobacillus_thermocatenulatus_strain_KCTC_3921	33938.1
Geobacillus_thermodenitrificans_NG80-2	420247
Geobacillus_thermodenitrificans_strain_KCTC3902	33940.5
Geobacillus_thermoglucosidans_TNO-09.020	1.13618e+06
Geobacillus_thermoglucosidasius_strain_NCIMB_11955	1426.44
Geobacillus_thermoleovorans_CCB_US3_UF5	1.11107e+06
Geobacillus_thermoleovorans_strain_ARTRW1	33941.7
Geobacter_anodireducens_strain_SD-1	1.34043e+06
Geobacter_bemidjiensis_Bem	404380
Geobacter_bremensis_strain_R4	60035.7
Geobacter_daltonii_FRC-32	316067
Geobacter_lovleyi_SZ	398768
Geobacter_metallireducens_GS-15	269800
Geobacter_pickeringii_G13	345633
Geobacter_sp._DSM_9736_strain_DSM_9736	1.27735e+06
Geobacter_sp._FeAm09	2.59777e+06
Geobacter_sp._Jerry-YX	2.81531e+06
Geobacter_sp._M18	443143
Geobacter_sp._M21	443144
Geobacter_sp._SVR	2.49559e+06
Geobacter_sulfurreducens_KN400	663917
Geobacter_sulfurreducens_PCA	243232
Geobacter_sulfurreducens_PCA_v2	35554.2
Geobacter_uraniireducens_Rf4	351606
Geodermatophilaceae_bacterium_NBWT11	2.59692e+06
Geodermatophilus_obscurus_DSM_43160	526226
Geoglobus_acetivorans_SBH6	565033
Geoglobus_ahangari_strain_234	113653
Geomonas_sp._RF4	2.84799e+06
Geomonas_sp._RG10	2.84799e+06
Geomonas_sp._RG2	2.84799e+06
Geomonas_sp._RG29	2.84799e+06
Geomonas_sp._RG3	2.84799e+06
Georgenia_sp._Z294	2.58514e+06
Georgenia_sp._Z443	2.5898e+06
Georgenia_sp._ZLJ0423	2.4838e+06
Geosporobacter_ferrireducens_strain_IRF9	1.42429e+06
Geovibrio_thiophilus_strain_DSM_11263	139438
Gibbsiella_quercinecans_strain_FRB97	929814
Gilliamella_apicola_strain_wkB1	1.1961e+06
Gilliamella_sp._ESL0405	2.70465e+06
Gilliamella_sp._ESL0441	2.70465e+06
Gilliamella_sp._ESL0443	2.70466e+06
Gillisia_sp._Hel1_33_143	1.3368e+06
Gimesia_maris_strain_DSM_8797	122.9
Gimesia_sp._E7	2.60898e+06
Glaciecola_nitratireducens_FR1064	1.08562e+06
Glaciecola_sp._4H-3-7+YE-5	983545
Glaciecola_sp._THG-3.7	2.4896e+06
Glaciihabitans_sp._INWT7	2.59691e+06
Glaciimonas_sp._PAMC28666	2.80763e+06
Glaesserella_parasuis_29755	456299
Glaesserella_sp._15-184_strain_15-184-2	2.0308e+06
Gloeobacteraceae_cyanobacterium_'cyano_109'_strain_Cyano_109	2.77848e+06
Gloeobacter_kilaueensis_JS1	1.18344e+06
Gloeobacter_violaceus_PCC_7421	251221
Gloeocapsa_sp._PCC_7428	1.17303e+06
Gluconacetobacter_diazotrophicus_PAl_5	272568
Gluconacetobacter_xylinus_E25	1.29699e+06
Gluconacetobacter_xylinus_NBRC_3288	634178
Gluconobacter_albidus_strain_TMW2.1191	318684
Gluconobacter_frateurii_ML.ISBL3	38308.7
Gluconobacter_oxydans_621H	290633
Gluconobacter_oxydans_DSM_3504	1.28831e+06
Gluconobacter_oxydans_H24	1.22475e+06
Gluconobacter_oxydans_strain_1.637	442.12
Gluconobacter_sphaericus_strain_SJF2-1	574988
Gluconobacter_thailandicus_strain_HD924	257438
Glutamicibacter_creatinolyticus_strain_LGCM_259	162496
Glutamicibacter_halophytocola_strain_DR408	1.93388e+06
Glutamicibacter_mishrai_strain_S5-52	1.77588e+06
Glutamicibacter_nicotianae_strain_OTC-16	37929.4
Glutamicibacter_protophormiae_strain_R912	37930.5
Glutamicibacter_sp._ZJUTW	1.15538e+06
Glycocaulis_alkaliphilus_strain_6B-8	1.43419e+06
Glycomyces_sp._TRM65418	2.86701e+06
Glycomycetaceae_bacterium_DSM_106290	2.81111e+06
Gordonia_ajococcus_strain_A2	1.29236e+06
Gordonia_alkanivorans_GH-1	84096.1
Gordonia_amarae_strain_BEN372	36821.5
Gordonia_amicalis_CEGA1	89053.1
Gordonia_bronchialis_DSM_43247	526227
Gordonia_bronchialis_FDAARGOS_1476	2054.19
Gordoniaceae_bacterium_686	2.75871e+06
Gordonia_iterans_strain_Co17	1.0049e+06
Gordonia_otitidis_FDAARGOS_1600	249058
Gordonia_polyisoprenivorans_strain_C	84595.1
Gordonia_polyisoprenivorans_VH2	1.1122e+06
Gordonia_pseudoamarae_strain_BEN371	2.83166e+06
Gordonia_rubripertincta_strain_CWB2	36822.6
Gordonia_sp._135	2.67631e+06
Gordonia_sp._1D	1.73736e+06
Gordonia_sp._HY186	2.59766e+06
Gordonia_sp._KTR9	337191
Gordonia_sp._PDNC005	2.81142e+06
Gordonia_sp._QH-11	1.13694e+06
Gordonia_sp._X0973	2.7426e+06
Gordonia_terrae_strain_3612	2055.8
Gordonibacter_massiliensis_strain_MGYG-HGUT-02409	1.84186e+06
Gordonibacter_pamelaeae_7-10-1-b	657308
Gordonibacter_urolithinfaciens_strain_142160_ID174831	1.33561e+06
Gracilibacillus_sp._SCU50	2.66302e+06
Gramella_flava_JLT2011_strain_JLT2011	1.22973e+06
Gramella_forsetii_KT0803	411154
Gramella_sp._LPB0144	1.91358e+06
Gramella_sp._MAR_2010_102	1.25023e+06
Gramella_sp._MAR_2010_147	1.25021e+06
Gramella_sp._MT6	2.70547e+06
Gramella_sp._SH35	2.12655e+06
Granulibacter_bethesdensis_CGDNIH1	391166
Granulibacter_bethesdensis_CGDNIH2	1.05197e+06
Granulibacter_bethesdensis_CGDNIH3	1.052e+06
Granulibacter_bethesdensis_CGDNIH4	1.0521e+06
Granulibacter_bethesdensis_strain_NIH1.4	364411
Granulicatella_adiacens_FDAARGOS_1477	46124.7
Granulicatella_elegans_FDAARGOS_1559	137732
Granulicella_sp._5B5	1.61797e+06
Granulicella_sp._WH15	2.60207e+06
Granulosicoccus_antarcticus_IMCC3135_strain_IMCC3135	1.19285e+06
Grimontia_hollisae_strain_1078-81	673.14
Gryllotalpicola_sp._2DFW10M-5	2.41977e+06
Guyparkeria_halophila_strain_sp2	47960.3
Gynuella_sunshinyii_YC6258	1.44551e+06
Haematobacter_massiliensis_strain_OT1	195105
Haemophilus_aegyptius_FDAARGOS_1478	197575
Haemophilus_ducreyi_35000HP	233412
[Haemophilus]_ducreyi_strain_Class_I_chancroid_strain_1	730.14
Haemophilus_haemolyticus_2019-19	726.441
Haemophilus_influenzae_10810	862964
Haemophilus_influenzae_2019	1.23266e+06
Haemophilus_influenzae_86-028NP	281311
Haemophilus_influenzae_biotype_aegyptius_strain_HE15/F3028	725.21
Haemophilus_influenzae_CGSHiCZ412602	1.29514e+06
Haemophilus_influenzae_F3031	866630
Haemophilus_influenzae_F3047	935897
Haemophilus_influenzae_Hi375	727.305
Haemophilus_influenzae_KR494	1.33419e+06
Haemophilus_influenzae_PittEE	374931
Haemophilus_influenzae_PittGG	374931
Haemophilus_influenzae_R2846	262728
Haemophilus_influenzae_R2866	262729
Haemophilus_influenzae_Rd_KW20	71421.8
Haemophilus_parahaemolyticus_strain_FDAARGOS_1199_strain_Not_applicable	735.52
Haemophilus_parainfluenzae_strain_FDAARGOS_1000_strain_Not_applicable	729.214
Haemophilus_parainfluenzae_T3T1	862965
Haemophilus_parasuis_D74	1.27597e+06
Haemophilus_parasuis_SH0165	557724
[Haemophilus]_parasuis_strain_CL120103	738.71
Haemophilus_parasuis_str._Nagasaki	1.11732e+06
Haemophilus_parasuis_ZJ0906	1.32235e+06
Haemophilus_pittmaniae_strain_NCTC13334	249188
Haemophilus_seminalis_SZY_H68	2.58292e+06
Haemophilus_somnus_129PT	205914
Haemophilus_somnus_2336	228401
Haemophilus_sp._oral_taxon_036_strain_F0629	712310
Hafnia_alvei_FB1	1.4535e+06
Hafnia_alvei_strain_A23BA	569.134
Hafnia_paralvei_AVS0177	546367
Hafnia_sp._CBA7124	1.84858e+06
Hahella_chejuensis_KCTC_2396	349522
Hahella_sp._KA22	1.62839e+06
Haladaptatus_pallidirubidus_YIM_93656	1.00815e+06
Halalkalicoccus_jeotgali_B3	795797
Halanaerobiaceae_bacterium_NS-1	2.68281e+06
Halanaerobium_hydrogeniformans_strain_'sapolanicus'	656519
Halanaerobium_praevalens_DSM_2228	572479
Halapricum_salinum_strain_CBA1105	1.45725e+06
Halarcobacter_ebronensis_strain_LMG_27922	1.46262e+06
Haliangium_ochraceum_DSM_14365	502025
Halieaceae_bacterium_IMCC3088	2.51899e+06
Halioglobus_japonicus_strain_NBRC_107739	930806
Halioglobus_pacificus_strain_RR3-57	930807
Halioglobus_sp._IMCC14385	2.60189e+06
Haliscomenobacter_hydrossis_DSM_1100	760192
Haloactinobacterium_sp._HY164_strain_HY044	2.67575e+06
Haloactinobacterium_sp._RN3S43	2.77978e+06
haloarchaeon_3A1-DGR	1.07109e+06
haloarchaeon_HSR6	1.87352e+06
Haloarculaceae_archaeon_HArcel1_strain_HArcel1T	1.6791e+06
Haloarculaceae_archaeon_HSR12-1	2.78488e+06
Haloarculaceae_archaeon_HSR12-2	2.78488e+06
Haloarculaceae_archaeon_HSR-Bgl	2.78488e+06
Haloarculaceae_archaeon_HSR-Est	2.78488e+06
Haloarcula_hispanica_ATCC_33960	634497
Haloarcula_hispanica_N601	1.41767e+06
Haloarcula_marismortui_ATCC_43049	272569
Haloarcula_sinaiiensis_ATCC_33800	662476
Haloarcula_sp._CBA1115	1.59273e+06
Haloarcula_sp._JP-L23	2.71672e+06
Haloarcula_sp._'Taiwanensis'	1.932e+06
Halobacillus_halophilus_DSM_2266	866895
Halobacillus_halophilus_strain_HL2HP6	1570.3
Halobacillus_litoralis_strain_ERB_031	45668.3
Halobacillus_mangrovi_strain_KTB_131	402384
Halobacteriaceae_archaeon_AArc-S	2.78488e+06
Halobacteriaceae_archaeon_HD8-45	1.71054e+06
Halobacteriaceae_archaeon_LT55	1.55299e+06
Halobacteriovorax_marinus_strain_BE01	97084.5
Halobacteriovorax_sp._BALOs_7	2.10956e+06
Halobacterium_litoreum_ZS-54-S2	2.03923e+06
Halobacterium_noricense_JCM_15102	223183
Halobacterium_salinarum_R1	478009
Halobacterium_salinarum_strain_91-R6	2242.21
Halobacterium_sp._BOL4-2	2.81054e+06
Halobacterium_sp._GSL-19	2.81255e+06
Halobacterium_sp._JI20-1	1.4075e+06
Halobacterium_sp._NRC-1	64091.1
Halobacteroides_halobius_DSM_5150	748449
Halobaculum_magnesiiphilum_NBRC_109044	1.01735e+06
Halobaculum_roseum_CGMCC_1.15501	2.17515e+06
Halobellus_limi_strain_CGMCC_1.10331	699434
Halobonum_sp._Gai3-2	2.74309e+06
Halobonum_sp._NJ-3-1	2.74309e+06
Halocella_sp._SP3-1	2.38216e+06
Halococcus_dombrowskii_H4	179637
Haloferax_alexandrinus_strain_wsp1	114530
Haloferax_gibbonsii_strain_ARA6	35746.4
Haloferax_mediterranei_ATCC_33500	523841
Haloferax_volcanii_DS2	309800
Halogeometricum_borinquense_DSM_11551	469382
Halogeometricum_borinquense_strain_wsp3	60847.2
Halolamina_sediminis_strain_Hb3	1.48068e+06
Halomicrobium_mukohataei_DSM_12286	485914
Halomicrobium_mukohataei_strain_ZPS1	57705.2
Halomicrobium_sp._LC1Hm	2.6109e+06
Halomonadaceae_bacterium_strain_MT13	2.02675e+06
Halomonas_aestuarii_Hb3	1.89773e+06
Halomonas_axialensis_strain_Althf1	115555
Halomonas_beimenensis_strain_NTU-111	475662
Halomonas_campaniensis_strain_LS21	213554
Halomonas_campisalis_strain_SS10-MC5	74661.5
Halomonas_chromatireducens_strain_AGD_8-3	507626
Halomonas_denitrificans_strain_DP1N28-12	370769
Halomonas_elongata_DSM_2581	768066
Halomonas_huangheensis_strain_BJGMM-B45	1.17848e+06
Halomonas_hydrothermalis_strain_Slthf2	115561
Halomonas_meridiana_strain_Eplume2	29570.2
Halomonas_olivaria_strain_TYRC17	390919
Halomonas_piezotolerans_strain_HN2	2.60967e+06
Halomonas_profundus_strain_13	310345
Halomonas_socia_strain_CKY01	1.08187e+06
Halomonas_sp._1513_strain_1513	1.88342e+06
Halomonas_sp._18071143	2.85544e+06
Halomonas_sp._A3H3	1.34629e+06
Halomonas_sp._A40-4	2.78591e+06
Halomonas_sp._AM6	2.66155e+06
Halomonas_sp._BC-M4-5	2.49786e+06
Halomonas_sp._BM-2019	2.81123e+06
Halomonas_sp._GFAJ-1	1.11815e+06
Halomonas_sp._GT_strain_GT	1.97136e+06
Halomonas_sp._hl-4	1.76179e+06
Halomonas_sp._HL-93	1.66691e+06
Halomonas_sp._JS92-SW72	2.30658e+06
Halomonas_sp._MCCC_1A11059	2.73348e+06
Halomonas_sp._MCCC_1A13316	2.73349e+06
Halomonas_sp._MCCC_1A13718	2.73349e+06
Halomonas_sp._PA16-9	2.57684e+06
Halomonas_sp._PA5	2.73036e+06
Halomonas_sp._PGE1	2.73036e+06
Halomonas_sp._R57-5	1.61058e+06
Halomonas_sp._SF2003	2.13617e+06
Halomonas_sp._SH5A2	2.74904e+06
Halomonas_sp._'Soap_Lake_#6'	1.9492e+06
Halomonas_sp._'Soap_Lake_#7'_strain_Soap_Lake_#7	1.96226e+06
Halomonas_sp._TA22	2.73091e+06
Halomonas_sp._TA6	2.73085e+06
Halomonas_sp._TD01_Halomonas_Bluephagenesis	999141
Halomonas_sp._THAF12	2.58785e+06
Halomonas_sp._THAF5a	2.58784e+06
Halomonas_sp._Y2R2	2.56228e+06
Halomonas_sp._YLGW01	2.77331e+06
Halomonas_subglaciescola_strain_ACAM_12	29571.3
Halomonas_titanicae_strain_GPM3	664683
Halomonas_venusta_strain_4743	44935.2
Halopenitus_persicus_strain_CBA1233	1.0484e+06
halophilic_archaeon_DL31	756884
halophilic_archaeon_True-ADL	758602
Halopiger_xanaduensis_SH-6	797210
Haloplanus_aerogenes_strain_JCM_16430	660522
Haloplanus_rallus_strain_MBLA0036	1.81618e+06
Haloplanus_sp._CBA1112	1.5479e+06
Haloprofundus_sp._MHR1	2.57292e+06
Halopseudomonas_aestusnigri_GOM5	857252
Haloquadratum_walsbyi_C23	768066
Haloquadratum_walsbyi_DSM_16790	362976
Halorhabdus_sp._CBA1104	1.38043e+06
Halorhabdus_tiamatea_SARL4B	1.03381e+06
Halorhabdus_utahensis_DSM_12940	519442
Halorhodospira_halochloris_str._A	1.35479e+06
Halorhodospira_halochloris_strain_DSM-1059_strain_DSM_1059	1052.8
Halorhodospira_halophila_SL1	349125
Halorientalis_sp._IM1011_strain_IM1011	1.93236e+06
Halorubrum_ezzemoulense_strain_Fb21	337243
Halorubrum_lacusprofundi_ATCC_49239	416348
Halorubrum_sodomense_strain_MBLA0099	35743.8
Halorubrum_sp._2020YC2	2.83643e+06
Halorubrum_sp._BOL3-1	2.49733e+06
Halorubrum_sp._PV6	634157
Halorubrum_sp._RHB-C	2.73906e+06
Halorubrum_trapanicum_strain_CBA1232	29284.4
Halorussus_sp._RC-68	2.50598e+06
Halorussus_sp._ZS-3	2.65098e+06
Halosiccatus_urmianus_IBRC-M:_10911	1.58623e+06
Halosimplex_litoreum_strain_YGH94	1.1983e+06
Halosimplex_pelagicum_strain_R2	869886
Halosimplex_rubrum_strain_R27	869889
Halostagnicola_larsenii_XH-48	797299
Halostella_sp._DL-M4	2.58382e+06
Halotalea_alkalilenta_strain_IHB_B_13600	376490
Haloterrigena_daqingensis_strain_JX313	588898
Haloterrigena_jeotgali_strain_A29	413812
Haloterrigena_longa_strain_ABH32	370324
Haloterrigena_salifodinae_strain_BOL5-1	2.6751e+06
Haloterrigena_sp._KZCA68	2.81648e+06
Haloterrigena_sp._YPL8	1.69937e+06
Haloterrigena_turkmenica_DSM_5511	543526
Halothece_sp._PCC_7418	65093.3
Halothermothrix_orenii_H_168	373904
Halothiobacillus_neapolitanus_c2	555778
Halothiobacillus_sp._LS2	1.86012e+06
Halovarius_luteus_IBRC-M_10912	1.58623e+06
Halovivax_ruber_XH-70	797302
Halovivax_sp._KZCA124	2.81703e+06
Halovulum_dunhuangense_strain_RR4-56	1.50504e+06
Hartmannibacter_diazotrophicus_strain_type_strain:_E19_strain_E19T	1.48207e+06
Hathewaya_histolytica_strain_NCTC503	1498.4
Helcococcus_kunzii_H10	40091.2
Helicobacter_acinonychis_strain_212_9	212.4
Helicobacter_acinonychis_str._Sheeba	382638
Helicobacter_apodemus_strain_SCJK1	135570
Helicobacter_bilis_strain_AAQJH	37372.3
Helicobacter_bizzozeronii_CIII-1	1.0028e+06
Helicobacter_canadensis_strain_MGYG-HGUT-01348	123842
Helicobacter_canis_strain_MGYG-HGUT-01463	29419.9
Helicobacter_cetorum_MIT_00-7128	182217
Helicobacter_cetorum_MIT_99-5656	1.16375e+06
Helicobacter_cholecystus_strain_NCTC13205	45498.8
Helicobacter_cinaedi_94105	213.142
Helicobacter_cinaedi_ATCC_BAA-847	1.20675e+06
Helicobacter_cinaedi_PAGU611	1.17256e+06
Helicobacter_felis_ATCC_49179	936155
Helicobacter_heilmannii_ASB1.4	1.21696e+06
Helicobacter_hepaticus_ATCC_51449	235280
Helicobacter_himalayensis_strain_YS1	1.59109e+06
Helicobacter_mustelae_12198	679897
Helicobacter_mustelae_strain_NCTC12198	217.6
Helicobacter_pullorum_strain_NCTC13154	35818.4
Helicobacter_pylori_2017	985081
Helicobacter_pylori_2018	985080
Helicobacter_pylori_26695-1	1.39173e+06
Helicobacter_pylori_26695-1CH	1.39173e+06
Helicobacter_pylori_26695-1CL	1.39173e+06
Helicobacter_pylori_26695	85962.8
Helicobacter_pylori_#3	210.893
Helicobacter_pylori_35A	585536
Helicobacter_pylori_51	290848
Helicobacter_pylori_52	684950
Helicobacter_pylori_83	585538
Helicobacter_pylori_908	869727
Helicobacter_pylori_Aklavik117	1.05553e+06
Helicobacter_pylori_Aklavik86	1.05553e+06
Helicobacter_pylori_B128	544407
Helicobacter_pylori_B38	592205
Helicobacter_pylori_B8	693745
Helicobacter_pylori_BM012A	1.40746e+06
Helicobacter_pylori_BM012S	1.40746e+06
Helicobacter_pylori_Cuz20	765964
Helicobacter_pylori_ELS37	1.05553e+06
Helicobacter_pylori_F16	866344
Helicobacter_pylori_F30	866345
Helicobacter_pylori_F32	102608
Helicobacter_pylori_F57	866346
Helicobacter_pylori_G27	563042
Helicobacter_pylori_Gambia94/24	907240
Helicobacter_pylori_HPAG1	357544
Helicobacter_pylori_HUP-B14	1.16374e+06
Helicobacter_pylori_India7	907238
Helicobacter_pylori_J166	102611
Helicobacter_pylori_J99	85963.3
Helicobacter_pylori_Lithuania75	907237
Helicobacter_pylori_NCTC_11637_=_CCUG_17874_=_ATCC_43504_strain_NCTC11637	102619
Helicobacter_pylori_NY40	1.42684e+06
Helicobacter_pylori_OK113	1.24873e+06
Helicobacter_pylori_OK310	1.24873e+06
Helicobacter_pylori_oki102	1.38292e+06
Helicobacter_pylori_oki112	1.38292e+06
Helicobacter_pylori_oki128	1.38292e+06
Helicobacter_pylori_oki154	1.38292e+06
Helicobacter_pylori_oki422	1.38292e+06
Helicobacter_pylori_oki673	1.38293e+06
Helicobacter_pylori_oki828	1.38293e+06
Helicobacter_pylori_oki898	1.38293e+06
Helicobacter_pylori_P12	570509
Helicobacter_pylori_PeCan18	1.16374e+06
Helicobacter_pylori_PeCan4	765963
Helicobacter_pylori_PMSS1_strain_PMSS1	1.43145e+06
Helicobacter_pylori_Puno120	1.05553e+06
Helicobacter_pylori_Puno135	1.05553e+06
Helicobacter_pylori_Rif1	1.23437e+06
Helicobacter_pylori_Rif2	1.2346e+06
Helicobacter_pylori_Sat464	794851
Helicobacter_pylori_Shi112	1.16374e+06
Helicobacter_pylori_Shi169	1.16374e+06
Helicobacter_pylori_Shi417	1.16374e+06
Helicobacter_pylori_Shi470	512562
Helicobacter_pylori_SJM180	765962
Helicobacter_pylori_SNT49	1.05553e+06
Helicobacter_pylori_SouthAfrica20	1.35236e+06
Helicobacter_pylori_SouthAfrica7	907239
Helicobacter_pylori_SS1_strain_SS1	102617
Helicobacter_pylori_UM032	1.31157e+06
Helicobacter_pylori_UM037	1.32194e+06
Helicobacter_pylori_UM066	1.32194e+06
Helicobacter_pylori_UM298	1.32194e+06
Helicobacter_pylori_UM299	1.32194e+06
Helicobacter_pylori_v225d	637913
Helicobacter_pylori_XZ274	1.12712e+06
Helicobacter_saguini_strain_15-1416_(F2)_strain_15-1416_(F2)_strain_15-1416_(F2)	1.54802e+06
Helicobacter_sp._MIT_01-6242	222136
Helicobacter_sp._NHP19-0003	2.84964e+06
Helicobacter_sp._NHP19-0012	2.84964e+06
Helicobacter_typhlonius_strain_1	76936.1
Helicobacter_winghamensis_strain_2015D-0170	157268
Heliobacterium_modesticaldum_Ice1	498761
Heliorestis_convoluta_strain_HH	356323
Herbaspirillum_frisingense_AU14559	92645.2
Herbaspirillum_hiltneri_N3	1.26247e+06
Herbaspirillum_huttiense_strain_NFYY_53159	863372
Herbaspirillum_rubrisubalbicans_M1	1.07877e+06
Herbaspirillum_rubrisubalbicans_strain_DSM_11543	80842.1
Herbaspirillum_seropedicae_SmR1	757425
Herbaspirillum_seropedicae_Z69	964.44
Herbaspirillum_sp._meg3	2.02595e+06
Herbiconiux_sp._SALV-R1	2.73513e+06
Herbinix_luporum_strain_SD1D	1.67972e+06
Herbivorax_saccincola_strain_GGR1	1.67786e+06
Herminiimonas_arsenicoxydans	204774
Herminiimonas_sp._AS8_strain_AS8	1.80941e+06
Herpetosiphon_aurantiacus_DSM_785	316275
Hippea_maritima_DSM_10411	760142
Hirschia_baltica_ATCC_49814	582402
Histophilus_somni_strain_ASc-MMNZ-VFA-069	731.229
Hoeflea_sp._IMCC20628	1.62042e+06
Holophagales_bacterium_strain_EsbW_18-Q3-R4-48_BAT3C.4_cln	2.47849e+06
Humibacter_sp._BT305	2.28266e+06
Humibacter_sp._WJ7-1	2.59929e+06
Hungatella_xylanolytica_strain_ASCUSBR21	384637
Hydrogenibacillus_sp._N12	2.86663e+06
Hydrogenimonas_sp._strain_MAG	2.23111e+06
Hydrogenimonas_urashimensis_strain_SSM-sur55	2.74052e+06
Hydrogenobacter_sp._T-8	1.63202e+06
Hydrogenobacter_thermophilus_strain_RBS10-74	940.3
Hydrogenobacter_thermophilus_TK-6	608538
Hydrogenobaculum_sp._3684	547143
Hydrogenobaculum_sp._HO	547144
Hydrogenobaculum_sp._SHO	547145
Hydrogenobaculum_sp._SN	547146
Hydrogenobaculum_sp._Y04AAS1	380750
Hydrogenophaga_pseudoflava_strain_DSM_1084	47421.1
Hydrogenophaga_sp._BA0156	2.71623e+06
Hydrogenophaga_sp._BPS33	2.65197e+06
Hydrogenophaga_sp._LPB0072	1.76354e+06
Hydrogenophaga_sp._NH-16	2.18452e+06
Hydrogenophaga_sp._PAMC20947	2.56556e+06
Hydrogenophaga_sp._PBL-H3	434011
Hydrogenophaga_sp._RAC07	1.84254e+06
Hydrogenophaga_sp._SL48	2.80635e+06
Hydrogenophaga_sp._YM1	2.80626e+06
Hydrogenophaga_taeniospiralis_LT2	65656.1
Hydrogenovibrio_crunogenus_strain_SP-41	39765.4
Hydrogenovibrio_marinus_strain_MH-110	28885.6
Hydrogenovibrio_thermophilus_strain_JR-2	265883
Hydromonas_sp._F02	2.26802e+06
Hylemonella_gracilis_strain_NS1	80880.5
Hymenobacter_monticola_KACC_22596	1.7054e+06
Hymenobacter_nivis_strain_NBRC_111535	1.85009e+06
Hymenobacter_qilianensis_strain_JCM_19763	1.38572e+06
Hymenobacter_sp._17J36-26	2.49603e+06
Hymenobacter_sp._17J68-5	2.50278e+06
Hymenobacter_sp._APR13	1.35685e+06
Hymenobacter_sp._BRD128	2.67588e+06
Hymenobacter_sp._BRD67	2.67588e+06
Hymenobacter_sp._BRD72	2.6152e+06
Hymenobacter_sp._BT182	2.69756e+06
Hymenobacter_sp._BT18	2.72419e+06
Hymenobacter_sp._DG01	2.58494e+06
Hymenobacter_sp._DG25A	1.38566e+06
Hymenobacter_sp._DG25B	1.38566e+06
Hymenobacter_sp._DG5B	1.41162e+06
Hymenobacter_sp._DY53	1.22774e+06
Hymenobacter_sp._HDW8	2.71493e+06
Hymenobacter_sp._NBH84	2.59692e+06
Hymenobacter_sp._PAMC26628	1.48412e+06
Hymenobacter_sp._S2-20-2	2.76158e+06
Hymenobacter_sp._sh-6	2.31984e+06
Hymenobacter_sp._TS19	2.73532e+06
Hymenobacter_tibetensis_KACC_21982	497967
Hyperthermus_butylicus_DSM_5456	415426
Hyphobacterium_sp._CCMP332	2.74909e+06
Hyphomicrobium_denitrificans_ATCC_51888	582900
Hyphomicrobium_nitrativorans_NL23	1.02976e+06
Hyphomicrobium_sp._MC1	82.3
Hyphomonadaceae_bacterium_UKL13-1	1.69048e+06
Hyphomonas_atlantica_strain_oa3	1.28095e+06
Hyphomonas_neptunium_ATCC_15444	228406
Hyphomonas_sp._KY3	2.0162e+06
Hyphomonas_sp._Mor2	1.90674e+06
Hyphomonas_sp._strain_ih12	87.63
Iamiaceae_bacterium_SCSIO_58843	2.66437e+06
Iamia_sp._SCSIO_61187	2.72275e+06
Ideonella_dechloratans_CCUG_30977	36863.9
Idiomarina_abyssalis_MSP-CT	86102.5
Idiomarina_andamanensis_strain_W-5T	1.94069e+06
Idiomarinaceae_bacterium_HL-53	1.29888e+06
Idiomarina_loihiensis_GSL_199	1.32137e+06
Idiomarina_loihiensis_L2TR	283943
Idiomarina_piscisalsi_strain_10PY1A	1.09624e+06
Idiomarina_sp._OT37-5b	2.10042e+06
Idiomarina_sp._strain_HT2	1.87436e+06
Idiomarina_sp._X4	2.05589e+06
Ignavibacteria_bacterium_strain_Ch128a	2.05331e+06
Ignavibacteriae_bacterium_strain_IGN2	2.02675e+06
Ignavibacteriales_bacterium_strain_H2_BAC3	2.04943e+06
Ignavibacterium_album_JCM_16511	945713
Ignavibacterium_sp._bin94	2.65117e+06
Ignicoccus_hospitalis_KIN4/I	453591
Ignicoccus_islandicus_DSM_13165_strain_DSM_13166	940296
Ignisphaera_aggregans_DSM_17230	583357
Ilumatobacter_coccineum_YM16-304	467094
Ilyobacter_polytropus_DSM_2926	572544
Inhella_inkyongensis_strain_IMCC1713	392593
Intestinimonas_butyriciproducens_strain_AF211	1.29762e+06
Intrasporangium_calvum_DSM_43043	710696
Intrasporangium_calvum_strain_C5	53358.5
Iodobacter_fluviatilis_strain_PCH194	537.9
Iodobacter_sp._H11R3	2.49627e+06
Isoptericola_dokdonensis_DS-3	1.30034e+06
Isoptericola_variabilis_225	743718
Isorropodon_fossajaponicum_endosymbiont_JTNG4	1.23528e+06
Isosphaera_pallida_ATCC_43644	575540
Izhakiella_sp._KSNA2	2.57994e+06
Janibacter_indicus_strain_TT2	857417
Janibacter_limosus_strain_P3-3-X1	53458.3
Janibacter_sp._YB324	2.76105e+06
Janibacter_terrae_strain_YFY001	103818
Jannaschia_sp._CCS1	290400
Jannaschia_sp._J12C1-MA-4	2.85682e+06
Janthinobacterium_agaricidamnosum_NBRC_102515_=_DSM_9628	1.34977e+06
Janthinobacterium_agaricidamnosum_strain_BHSEK	55508.3
Janthinobacterium_lividum_strain_EIF1	29581.6
Janthinobacterium_sp._1_2014MBL_MicDiv	1.64413e+06
Janthinobacterium_sp._17J80-10	2.49786e+06
Janthinobacterium_sp._LM6_strain_LM6	1.93861e+06
Janthinobacterium_sp._Marseille	375287
Janthinobacterium_sp._PAMC25594	2.86128e+06
Janthinobacterium_sp._PLB02	2.8089e+06
Janthinobacterium_sp._SNU_WT1	2.59087e+06
Janthinobacterium_svalbardensis_strain_PAMC_27463	368607
Jatrophihabitans_sp._GAS493	1.90758e+06
Jeongeupia_sp._HS-3	1.00968e+06
Jeongeupia_sp._USM3	1.90674e+06
Jeotgalibaca_arthritidis_strain_CECT_9157	1.86879e+06
Jeotgalibaca_dankookensis_strain_EX-07	708127
Jeotgalibaca_porci_strain_CCUG_69148	1.86879e+06
Jeotgalibaca_sp._H21T32	2.49627e+06
Jeotgalibaca_sp._PTS2502_strain_PTS2502	1.90369e+06
Jeotgalibacillus_sp._D5	1.5084e+06
Jeotgalicoccus_sp._ATCC_8456	946435
Jeotgalicoccus_sp._WY2	2.70835e+06
Jiangella_alkaliphila_strain_DSM_45079	419480
Jiangella_sp._DSM_45060	1.79822e+06
Jonesia_denitrificans_DSM_20603	471856
Jonesia_denitrificans_strain_FDAARGOS_1440_strain_Not_applicable	43674.5
Kaistia_sp._32K	2.79569e+06
Kangiella_geojedonensis_strain_YCS-5	914150
Kangiella_koreensis_DSM_16069	523792
Kangiella_profundi_strain_FT102	1.56192e+06
Kangiella_sediminilitoris_strain_KCTC_23892	1.14475e+06
Keratinibaculum_paraultunense_strain_KD-1	1.27823e+06
Kerstersia_gyiorum_strain_SWMUKG01	206507
Ketogulonicigenium_robustum_strain_SPU_B003	92947.3
Ketogulonicigenium_vulgare_strain_SKV	92945.1
Ketogulonicigenium_vulgare_WSH-001	759362
Ketogulonicigenium_vulgare_Y25	880591
Kibdelosporangium_phytohabitans_strain_KLBMP1111	860235
Kineobactrum_sp._M2	2.7083e+06
Kineococcus_radiotolerans_SRS30216	266940
Kineosporiaceae_bacterium_SCSIO_59966	2.73092e+06
Kingella_denitrificans_strain_FDAARGOS_1060_strain_Not_applicable	502.4
Kingella_kingae_4177/66	504.113
Kingella_oralis_strain_DSM_18271	505.115
Kingella_potus_3/SID/1128	265176
Kinneretia_sp._DAIF2	2.71495e+06
Kiritimatiellaeota_bacterium_S-5007	2.69704e+06
Kiritimatiella_glycovorans_strain_L21-Fru-AB	1.30776e+06
Kitasatospora_setae_KM-6054	452652
Kitasatospora_sp._MMS16-BH015	2.01803e+06
Kitasatospora_sp._NA04385	2.74214e+06
Klebsiella_africana_200023	2.48901e+06
Klebsiella_grimontii_LC-1303-2020	2.05815e+06
Klebsiella_michiganensis_53828CZ	1.13469e+06
Klebsiella_oxytoca_C-21-18	571.147
Klebsiella_oxytoca_E718	1.19106e+06
Klebsiella_oxytoca_HKOPL1	1.30898e+06
Klebsiella_oxytoca_KCTC_1686	1.00655e+06
Klebsiella_oxytoca_KONIH1	1.33385e+06
Klebsiella_pasteurii_Kox205	2.58753e+06
Klebsiella_pneumoniae_30660/NJST258_1	1.42001e+06
Klebsiella_pneumoniae_30684/NJST258_2	1.42001e+06
Klebsiella_pneumoniae_342	507523
Klebsiella_pneumoniae	573.398
Klebsiella_pneumoniae_ATCC_43816	1.31658e+06
Klebsiella_pneumoniae_ATCC_BAA-2146	1.26387e+06
Klebsiella_pneumoniae_CG43	1.24409e+06
Klebsiella_pneumoniae_HK787	1.3925e+06
Klebsiella_pneumoniae_JM45	1.38091e+06
Klebsiella_pneumoniae_KCTC_2242	1.04957e+06
Klebsiella_pneumoniae_subsp._ozaenae_strain_AR_0096	574.2
Klebsiella_pneumoniae_subsp._pneumoniae_1084	1.19329e+06
Klebsiella_pneumoniae_subsp._pneumoniae_1158	1.3925e+06
Klebsiella_pneumoniae_subsp._pneumoniae_ATCC_43816	1.30854e+06
Klebsiella_pneumoniae_subsp._pneumoniae_DD01304	72407.2
Klebsiella_pneumoniae_subsp._pneumoniae_HS11286	1.12563e+06
Klebsiella_pneumoniae_subsp._pneumoniae_Kp13	1.12386e+06
Klebsiella_pneumoniae_subsp._pneumoniae_KP5-1	1.19915e+06
Klebsiella_pneumoniae_subsp._pneumoniae_KPNIH24	1.22518e+06
Klebsiella_pneumoniae_subsp._pneumoniae_KPNIH27	1.32832e+06
Klebsiella_pneumoniae_subsp._pneumoniae_KPR0928	1.32833e+06
Klebsiella_pneumoniae_subsp._pneumoniae_MGH_78578	272621
Klebsiella_pneumoniae_subsp._pneumoniae_NTUH-K2044	484022
Klebsiella_pneumoniae_subsp._pneumoniae_PittNDM01	1.40631e+06
Klebsiella_pneumoniae_subsp._rhinoscleromatis_KP4831	39831.3
Klebsiella_quasipneumoniae_3Z-5L	1.46317e+06
Klebsiella_quasipneumoniae_subsp._quasipneumoniae_01A030T	1.66733e+06
Klebsiella_quasipneumoniae_subsp._similipneumoniae_07A044T	1.46316e+06
Klebsiella_quasivariicola_08A119	2.02624e+06
Klebsiella_sp._A52	2.83482e+06
Klebsiella_sp._BDA134-6	2.78771e+06
Klebsiella_sp._FDAARGOS_511_strain_Not_applicable	2.48857e+06
Klebsiella_sp._G5	1.71526e+06
Klebsiella_sp._LTGPAF-6F	1.90529e+06
Klebsiella_sp._LY	2.0158e+06
Klebsiella_sp._M5al_strain_M5al	1.93425e+06
Klebsiella_sp._MPUS7	2.69737e+06
Klebsiella_sp._P1927	2.82984e+06
Klebsiella_sp._P1954	2.82984e+06
Klebsiella_sp._P1CD1	2.26762e+06
Klebsiella_sp._PCX	2.68636e+06
Klebsiella_sp._PL-2018	2.85154e+06
Klebsiella_sp._RHBSTW-00464	2.74265e+06
Klebsiella_sp._RHBSTW-00484	2.74265e+06
Klebsiella_sp._STW0522-44	2.68139e+06
Klebsiella_variicola_At-22	640131
Klebsiella_variicola_DSM_15968	244366
Klebsiella_variicola_subsp._tropica_CDC4241-71	2.48901e+06
Klebsiella_variicola_subsp._variicola_01A065	2.59016e+06
Kluyvera_ascorbata_strain_Colony413	51288.3
Kluyvera_georgiana_strain_Colony392	73098.1
Kluyvera_intermedia_strain_CAV1151	61648.5
Kluyvera_sp._A-F18	2.0452e+06
Kluyvera_sp._PO2S7	2.70546e+06
Kocuria_flava_strain_HO-9041	446860
Kocuria_indica_strain_CE7	1.04958e+06
Kocuria_palustris_strain_MU14/1	71999.5
Kocuria_rhizophila_DC2201	378754
Kocuria_rhizophila_strain_28R2A-20	72000.5
Kocuria_rosea_strain_ATCC_186	1275.17
Kocuria_sp._BT304	1.70204e+06
Kocuria_sp._KD4	2.71959e+06
Kocuria_sp._TGY1120_3	2.71133e+06
Kocuria_sp._TGY1127_2	2.71133e+06
Kocuria_turfanensis_strain_HO-9042	388357
Koleobacter_methoxysyntrophicus_strain_NRmbB1	2.75131e+06
Komagataeibacter_europaeus_strain_SRCM101446	33995.5
Komagataeibacter_hansenii_strain_C110	436.2
Komagataeibacter_nataicola_strain_RZS01	265961
Komagataeibacter_oboediens_strain_BPZTR01	65958.5
Komagataeibacter_rhaeticus_strain_ENS_9a1a	215221
Komagataeibacter_saccharivorans_strain_CV1	265960
Komagataeibacter_xylinus_strain_CGMCC_17276	28448.2
Kordia_antarctica_strain_IMCC3317	1.2188e+06
Kordia_sp._SMS9	2.28217e+06
Kordiimonadales_bacterium_IMCC3096	1.91487e+06
Kordiimonas_pumila_strain_N18	2.16168e+06
Kosakonia_arachidis_strain_KACC_18508	551990
Kosakonia_cowanii_Pa82	208223
Kosakonia_oryzae_IAC-BECa90	497725
Kosakonia_pseudosacchari_strain_BDA62-3	1.64634e+06
Kosakonia_radicincitans_IAC-BECa95	283686
Kosakonia_sacchari_SP1	1.23583e+06
Kosakonia_sacchari_strain_BO-1	1.15846e+06
Kosakonia_sp._CCTCC_M2018092	2.4924e+06
Kosakonia_sp._MUSA4	2.06796e+06
Kosakonia_sp._SMBL-WEM22_strain_SYMB	2.72556e+06
Kosmotoga_olearia_TBF_19.5.1	521045
Kosmotoga_pacifica_strain_SLHLJ1	1.33033e+06
Kozakia_baliensis_strain_DSM_14400	153496
Kribbella_flavida_DSM_17836	479436
Kribbella_qitaiheensis_strain_SPB151	1.54473e+06
Krokinobacter_sp._4H-3-7-5	983548
Kroppenstedtia_eburnea_strain_DSM_45196	714068
Kroppenstedtia_pulmonis_strain_W9323	1.38069e+06
Ktedonobacterales_bacterium_SCAWS-G2	2.50968e+06
Ktedonobacteria_bacterium_brp13	2.71737e+06
Kurthia_sp._11kri321	1.75072e+06
Kurthia_zopfii_strain_NCTC404	1650.8
Kushneria_marisflavi_strain_SW32	157779
Kushneria_sp._X49_strain_X49	698828
Kushneria_sp._YCWA18	657387
Kutzneria_albida_DSM_43870	1.44998e+06
Kutzneria_sp._CA-103260	2.80264e+06
Kyrpidia_sp._EA-1	2.05516e+06
Kyrpidia_tusciae_DSM_2912	562970
Kytococcus_sedentarius_DSM_20547	478802
Kytococcus_sedentarius_strain_FDAARGOS_1061_strain_Not_applicable	1276.16
Labilithrix_luteola_strain_DSM_27648	1.39165e+06
Labrenzia_aggregata_strain_RMAR6-6	187305
Labrenzia_sp._CP4	1.67492e+06
Labrenzia_sp._PHM005	2.59002e+06
Labrenzia_sp._THAF187b	2.58786e+06
Labrenzia_sp._THAF191a	2.58787e+06
Labrenzia_sp._THAF191b	2.58787e+06
Labrenzia_sp._THAF35	2.58785e+06
Labrenzia_sp._THAF82	2.58786e+06
Labrenzia_sp._VG12	2.02186e+06
Labrys_neptuniae_strain_KNU-23	376174
Laceyella_sp._FBKL4.010	2.07162e+06
Lachnoanaerobaculum_umeaense_strain_DSM_23576_=_CCUG_58757	617124
Lachnoclostridium_sp._YL32	1.8342e+06
Lachnospiraceae_bacterium_CE91-St56	1.8982e+06
Lachnospiraceae_bacterium_Choco86	2.10969e+06
Lachnospiraceae_bacterium_GAM79	2.10969e+06
Lachnospiraceae_bacterium_KGMB03038	2.59479e+06
Lachnospiraceae_bacterium_KM106-2	2.09374e+06
Lachnospiraceae_bacterium_MP1D12	2.70941e+06
Lachnospiraceae_bacterium_NSJ-29	2.76367e+06
Lachnospiraceae_bacterium_NSJ-38	2.76367e+06
Lachnospiraceae_bacterium_NSJ-4	2.76367e+06
Lachnospiraceae_bacterium_oral_taxon_096_strain_F0428	712983
Lachnospiraceae_bacterium_oral_taxon_500_strain_W11650	712991
Lachnospiraceae_bacterium_sunii_NSJ-8	2.76367e+06
Lachnospiraceae_bacterium_TB5	2.78503e+06
Lachnospira_eligens_FDAARGOS_1570	39485.2
Lacibacter_sp._S13-6-6	2.76071e+06
Lacimicrobium_alkaliphilum_strain_YelD216	1.52657e+06
Lacinutrix_sp._5H-3-7-4	983544
Lacinutrix_sp._Bg11-31	2.05781e+06
Lacinutrix_sp._WUR7	2.65368e+06
Lacinutrix_venerupis_strain_DOK2-8	1.48603e+06
Lacrimispora_saccharolytica_strain_FDAARGOS_1340_strain_Not_applicable	84030.2
Lacticaseibacillus_casei_strain_FBL6	1582.31
Lacticaseibacillus_chiayiensis_strain_FBL7	2.10082e+06
Lacticaseibacillus_paracasei_BCRC-16100	1597.96
Lacticaseibacillus_paracasei_subsp._paracasei_GR0562	47714.5
Lacticaseibacillus_paracasei_subsp._tolerans_strain_2A	113557
Lacticaseibacillus_rhamnosus_CAU_1365	47715.1
Lacticaseibacillus_zeae_strain_FBL8	57037.2
Lactiplantibacillus_paraplantarum_KCCM_11826P	60520.6
Lactiplantibacillus_pentosus_KZ0310	1589.23
Lactiplantibacillus_plantarum_022AE	1590.26
Lactiplantibacillus_plantarum_subsp._plantarum_GR1186	337330
Lactobacillales_bacterium_strain_NIBRBAC000499792	1.99387e+06
Lactobacillus_acetotolerans_strain_CN247	1600.33
Lactobacillus_acidipiscis_strain_ACA-DC_1533	89059.5
Lactobacillus_acidophilus_30SC	891391
Lactobacillus_acidophilus_5460	1579.45
Lactobacillus_acidophilus_La-14	1.31488e+06
Lactobacillus_acidophilus_NCFM	272621
Lactobacillus_agilis_strain_La3	1601.9
Lactobacillus_amylolyticus_strain_L5	83683.1
Lactobacillus_amylophilus_DSM_20533_=_JCM_1125	1.42372e+06
Lactobacillus_amylovorus_1394N20	1604.2
Lactobacillus_amylovorus_DSM_20531	1.42372e+06
Lactobacillus_amylovorus_GRL_1112	695560
Lactobacillus_amylovorus_GRL1118	695562
Lactobacillus_animalis_strain_LL1	1605.24
Lactobacillus_apis_strain_ESL0185	303542
Lactobacillus_backii_strain_TMW_1.1988	375175
Lactobacillus_bifermentans_strain_LB003	1607.3
Lactobacillus_bombi_strain_BI-2.5	1.30359e+06
Lactobacillus_brevis_ATCC_367	387344
Lactobacillus_brevis_BSO_464	1.33419e+06
Lactobacillus_brevis_KB290	1.00158e+06
Lactobacillus_brevis_strain_100D8	1580.12
Lactobacillus_buchneri_CD034	1.0714e+06
Lactobacillus_buchneri_NRRL_B-30929	511437
Lactobacillus_buchneri_strain_MGB0786	1581.55
Lactobacillus_casei_ATCC_334	321967
Lactobacillus_casei_BD-II	998820
Lactobacillus_casei_BL23	543734
Lactobacillus_casei_LC2W	999378
Lactobacillus_casei_LcA_strain_Actimel	1.31292e+06
Lactobacillus_casei_LcY	1.32195e+06
Lactobacillus_casei_LOCK919	1.31864e+06
Lactobacillus_casei_str._Zhang	498216
Lactobacillus_casei_subsp._casei_ATCC_393	219334
Lactobacillus_casei_W56	1.21591e+06
Lactobacillus_coryniformis_strain_CBA3616	1610.8
Lactobacillus_coryniformis_subsp._coryniformis_KCTC_3167_=_DSM_20001	913849
Lactobacillus_coryniformis_subsp._torquens_DSM_20004_=_KCTC_3535_strain_DSM20004	1.42382e+06
Lactobacillus_crispatus_KT-11	47771
Lactobacillus_crispatus_ST1	748671
Lactobacillus_crustorum_strain_MN047	392416
Lactobacillus_curvatus_JCM_1096_=_DSM_20019	1.29359e+06
Lactobacillus_curvatus_strain_CBA3617	28038.1
Lactobacillus_delbrueckii_L10	1584.22
Lactobacillus_delbrueckii_subsp._bulgaricus_2038	353496
Lactobacillus_delbrueckii_subsp._bulgaricus_ATCC_11842	390334
Lactobacillus_delbrueckii_subsp._bulgaricus_ATCC_BAA-365	321957
Lactobacillus_delbrueckii_subsp._bulgaricus_ND02	767455
Lactobacillus_delbrueckii_subsp._bulgaricus_strain_DSM_20080	1585.24
Lactobacillus_delbrueckii_subsp._delbrueckii_DSM_20074_=_JCM_1012	1.42382e+06
Lactobacillus_delbrueckii_subsp._delbrueckii_strain_KCTC_13731	83684.5
Lactobacillus_delbrueckii_subsp._indicus_strain_JCM_15610	249265
Lactobacillus_delbrueckii_subsp._jakobsenii_ZN7a-9_=_DSM_26046	1.21742e+06
Lactobacillus_delbrueckii_subsp._lactis	29397.2
Lactobacillus_delbrueckii_subsp._lactis_DSM_20072	888028
Lactobacillus_delbrueckii_subsp._sunkii_strain_JCM_17838	1.05011e+06
Lactobacillus_dextrinicus_strain_LH506	51664.5
Lactobacillus_farciminis_KCTC_3681_=_DSM_20184	936141
Lactobacillus_farciminis_strain_CNCM-I-3699-R	1612.28
Lactobacillus_fermentum_CECT_5716	712938
Lactobacillus_fermentum_F-6	767453
Lactobacillus_fermentum_IFO_3956	334390
Lactobacillus_fermentum_strain_2760	1613.47
Lactobacillus_fructivorans_strain_LF543	1614.23
Lactobacillus_frumenti_strain_LF145	104955
Lactobacillus_fuchuensis_strain_MFPC41A2801	164394
Lactobacillus_futsaii_strain_CQ16Z11	938156
Lactobacillus_gallinarum_strain_HFD4	52242.4
Lactobacillus_gasseri_130918	1.40331e+06
Lactobacillus_gasseri_ATCC_33323	324831
Lactobacillus_gasseri_DSM_14869	1.38036e+06
Lactobacillus_gasseri_L5	1596.47
Lactobacillus_gastricus_strain_LG045	227942
Lactobacillus_ginsenosidimutans_strain_EMML_3041	1.00768e+06
Lactobacillus_graminis_strain_LG542	60519.6
Lactobacillus_harbinensis_strain_LH991	304207
Lactobacillus_helsingborgensis_strain_ESL0183	1.21849e+06
Lactobacillus_helveticus_CNRZ32	326425
Lactobacillus_helveticus_DPC_4571	405567
Lactobacillus_helveticus_H10	767462
Lactobacillus_helveticus_H9	767456
Lactobacillus_helveticus_SCB0641	1587.75
Lactobacillus_hilgardii_strain_FLUB	1588.28
Lactobacillus_hokkaidonensis_LOOC260	1.1931e+06
Lactobacillus_hordei_strain_TMW_1.1822	468912
Lactobacillus_iners_strain_C0011D1	147802
Lactobacillus_jensenii_strain_FDAARGOS_749_strain_Not_applicable	109790
Lactobacillus_johnsonii_7409N31	33959.6
Lactobacillus_johnsonii_DPC_6026	909954
Lactobacillus_johnsonii_FI9785	633699
Lactobacillus_johnsonii_N6.2	1.40819e+06
Lactobacillus_johnsonii_NCC_533	257315
Lactobacillus_kefiranofaciens_strain_1207	267818
Lactobacillus_kefiranofaciens_subsp._kefiranofaciens_strain_LKK75	190906
Lactobacillus_kefiranofaciens_ZW3	1.03384e+06
Lactobacillus_kefiri_strain_DH5	33962.1
Lactobacillus_koreensis_strain_26-25	637971
Lactobacillus_kullabergensis_strain_ESL0186	1.21849e+06
Lactobacillus_lindneri_strain_TMW_1.1993	53444.2
Lactobacillus_malefermentans_strain_CBA3618	176292
Lactobacillus_mali_strain_LM596	1618.8
Lactobacillus_manihotivorans_strain_LM010	88233.6
Lactobacillus_mucosae_strain_A1	97478.1
Lactobacillus_murinus_strain_CR141	1622.3
Lactobacillus_nagelii_strain_TMW_1.1827	82688.7
Lactobacillus_nenjiangensis_strain_SH-Y15	1.29654e+06
Lactobacillus_oligofermentans_DSM_15707_=_LMG_22743_strain_LACOL	1.42378e+06
Lactobacillus_oris_strain_J-1	1632.6
Lactobacillus_panisapium_strain_ESL0409	2.0125e+06
Lactobacillus_parabuchneri_strain_FAM21731	152331
Lactobacillus_paracasei_N1115	1.44649e+06
Lactobacillus_paracasei_subsp._paracasei_JCM_8130	1.2263e+06
Lactobacillus_paracollinoides_strain_TMW_1.1979	240427
Lactobacillus_paragasseri_strain_JCM_5343	2.108e+06
Lactobacillus_paralimentarius_strain_LP238	83526.1
Lactobacillus_pentosus_KCA1	1.13618e+06
Lactobacillus_plantarum_16	1.32799e+06
Lactobacillus_plantarum_CMPG5300	1.30489e+06
Lactobacillus_plantarum_DOMLa	1.30022e+06
Lactobacillus_plantarum_JDM1	644042
Lactobacillus_plantarum_subsp._argentoratensis_strain_DSM_16365	271882
Lactobacillus_plantarum_subsp._plantarum_P-8	767468
Lactobacillus_plantarum_subsp._plantarum_ST-III	889932
Lactobacillus_plantarum_WCFS1	220669
Lactobacillus_plantarum_ZJ316	1.28466e+06
Lactobacillus_pontis_strain_LP475	35787.2
Lactobacillus_reuteri	1598.86
Lactobacillus_reuteri_DSM_20016	557436
Lactobacillus_reuteri_I5007	1.3405e+06
Lactobacillus_reuteri_JCM_1112	557433
Lactobacillus_reuteri_TD1	1.35803e+06
Lactobacillus_rhamnosus_ATCC_8530	1.08872e+06
Lactobacillus_rhamnosus_DSM_14870	1.38036e+06
Lactobacillus_rhamnosus_GG	568704
Lactobacillus_rhamnosus_Lc_705	568704
Lactobacillus_rhamnosus_LOCK900	1.31693e+06
Lactobacillus_rhamnosus_LOCK908	1.31863e+06
Lactobacillus_rossiae_strain_L1_strain_not_applicable	231049
Lactobacillus_ruminis_ATCC_27782	1.06953e+06
Lactobacillus_sakei_strain_CBA3614	1599.15
Lactobacillus_sakei_subsp._sakei_23K	314315
Lactobacillus_sakei_subsp._sakei_DSM_20017_=_JCM_1157_strain_LT-13	1.42383e+06
Lactobacillus_salivarius_CECT_5713	712961
Lactobacillus_salivarius_JCM1046	1624.19
Lactobacillus_salivarius_str._Ren	1.19497e+06
Lactobacillus_salivarius_UCC118	362948
Lactobacillus_sanfranciscensis_strain_LS451	1625.54
Lactobacillus_sanfranciscensis_TMW_1.1304	714313
Lactobacillus_sp._1A	2.69588e+06
Lactobacillus_sp._3B(2020)_strain_3B(2020)_strain_3B(2020)_strain_3B(2020)	2.69588e+06
Lactobacillus_sp._BHWM-4	2.41977e+06
Lactobacillus_sp._C25	2.69276e+06
Lactobacillus_sp._CBA3605	2.09979e+06
Lactobacillus_sp._CBA3606	2.09979e+06
Lactobacillus_sp._D1501	2.10836e+06
Lactobacillus_sp._HBUAS52074	2.30461e+06
Lactobacillus_sp._HSLZ-75	1.72008e+06
Lactobacillus_sp._JM1	2.69038e+06
Lactobacillus_sp._Koumiss	2.13808e+06
Lactobacillus_sp._NFFJ11	2.71404e+06
Lactobacillus_sp._P38	2.69276e+06
Lactobacillus_sp._WiKim39_strain_WiKim39	1.84773e+06
Lactobacillus_sp._wkB8	1.5457e+06
Lactobacillus_suantsaii_strain_CBA3634	2.29226e+06
Lactobacillus_taiwanensis_strain_CLG01	508451
Lactobacillus_ultunensis_strain_Kx293C1	227946
Lactobacillus_vaginalis_strain_LV515	1633.4
Lactobacillus_zymae_strain_ACA-DC_3411	267363
Lactococcus_cremoris_strain_1196	1359.29
Lactococcus_garvieae_ATCC_49156	420890
Lactococcus_garvieae_IBB3403	1363.34
Lactococcus_garvieae_Lg2	420890
Lactococcus_lactis_AH1	1358.16
Lactococcus_lactis_subsp._cremoris_A76	1.10432e+06
Lactococcus_lactis_subsp._cremoris_IBB477	1.44909e+06
Lactococcus_lactis_subsp._cremoris_KW2	1.29583e+06
Lactococcus_lactis_subsp._cremoris_MG1363	416871
Lactococcus_lactis_subsp._cremoris_NZ9000	746361
Lactococcus_lactis_subsp._cremoris_SK11	272622
Lactococcus_lactis_subsp._cremoris_UC509.9	1.11168e+06
Lactococcus_lactis_subsp._lactis_bv._diacetylactis_strain_FM03	44688.2
Lactococcus_lactis_subsp._lactis_CV56	929102
Lactococcus_lactis_subsp._lactis_Il1403	272624
Lactococcus_lactis_subsp._lactis_IMAU11823	1360.67
Lactococcus_lactis_subsp._lactis_IO-1	1.04662e+06
Lactococcus_lactis_subsp._lactis_KF147	684738
Lactococcus_lactis_subsp._lactis_KLDS_4.0325	1.39912e+06
Lactococcus_petauri_strain_CF11	1.94079e+06
Lactococcus_piscium_MKFS47	297353
Lactococcus_piscium_strain_CMTALT02	1364.36
Lactococcus_raffinolactis_strain_KACC_13441	1366.23
Lactococcus_sp._1JSPR-7	2.41977e+06
Lactococcus_sp._KACC_19320	2.59265e+06
Lactococcus_sp._LG1074	2.81691e+06
Lactococcus_sp._LG1267	2.81691e+06
Lactococcus_sp._LG592	2.81691e+06
Lactococcus_sp._LG606	2.81691e+06
Lactococcus_sp._TMW21612	2.74996e+06
Lactococcus_sp._TMW21615	2.74996e+06
Lactococcus_taiwanensis_strain_K_LL001	1.15174e+06
Laribacter_hongkongensis_HLHK9	557598
Laribacter_hongkongensis_strain_LHGZ1	168472
Latilactobacillus_sakei_subsp._sakei_strain_ob4.1	214326
Lautropia_mirabilis_strain_NCTC12852	47671.4
Lawsonella_clevelandensis_strain_USB-603019	1.5281e+06
Lawsonia_intracellularis_N343	1.23438e+06
Lawsonia_intracellularis_PHE/MN1-00	363254
Lawsonibacter_asaccharolyticus_OA10	2.10852e+06
Leadbetterella_byssophila_DSM_17132	649349
Leclercia_adecarboxylata_FDAARGOS_1505	83655.2
Leclercia_sp._1106151	2.68131e+06
Leclercia_sp._119287	2.68131e+06
Leclercia_sp._29361	2.71495e+06
Leclercia_sp._4-9-1-25	2.81536e+06
Leclercia_sp._J807	2.68131e+06
Leclercia_sp._LSNIH1	1.92011e+06
Leclercia_sp._LSNIH3	1.92012e+06
Leeuwenhoekiella_palythoae_F5	573501
Leeuwenhoekiella_sp._ZYFB001	2.71991e+06
Legionella_adelaidensis_strain_NCTC12735	45056.9
Legionella_anisa_FDAARGOS_1480	28082.3
Legionella_cherrii_strain_NCTC11976	28084.6
Legionella_clemsonensis_strain_CDC-D5610	1.86785e+06
Legionella_endosymbiont_of_Polyplax_serrata_strain_PsAG	2.00526e+06
Legionella_fallonii_LLAP-10_strain_ATCC700992	1.21249e+06
Legionella_geestiana_strain_1308	45065.6
Legionella_hackeliae_strain_ATCC35250	449.5
Legionella_israelensis_strain_Bercovier_4	454.8
Legionella_jordanis_strain_NCTC11533	456.15
Legionella_lansingensis_strain_NCTC12830	45067.5
Legionella_longbeachae_FDAARGOS_1481	450.96
Legionella_longbeachae_NSW150	661367
Legionella_oakridgensis_ATCC_33761_=_DSM_21215	1.26864e+06
Legionella_oakridgensis_strain_NCTC11531	29423.7
Legionella_pneumophila_11052018-5	446.101
Legionella_pneumophila_130b	866628
Legionella_pneumophila_2300/99_Alcoy	423212
Legionella_pneumophila_str._Corby	400674
Legionella_pneumophila_str._Lens	297246
Legionella_pneumophila_str._Paris	297246
Legionella_pneumophila_subsp._fraseri	91892.1
Legionella_pneumophila_subsp._pascullei_strain_D-7119	91890.6
Legionella_pneumophila_subsp._pneumophila_ATCC_43290	933093
Legionella_pneumophila_subsp._pneumophila_LPE509	1.3129e+06
Legionella_pneumophila_subsp._pneumophila_PartS-Lpneumophila-RM8376	91891.8
Legionella_pneumophila_subsp._pneumophila_str._Hextuple_2q	1.08109e+06
Legionella_pneumophila_subsp._pneumophila_str._Hextuple_3a	1.0811e+06
Legionella_pneumophila_subsp._pneumophila_str._Philadelphia_1	272625
Legionella_pneumophila_subsp._pneumophila_str._Thunder_Bay	1.19919e+06
Legionella_sainthelensi_strain_NCTC11988	28087.1
Legionella_spiritensis_strain_NCTC11990	452.6
Legionella_sp._MW5194	2.66245e+06
Legionella_sp._PC1000	2.74606e+06
Legionella_sp._PC997	2.75556e+06
Legionella_sp._TUM19329	2.70802e+06
Legionella_waltersii_strain_NCTC13017	66969.7
Leifsonia_shinshuensis_strain_INR9	150027
Leifsonia_sp._157MF	1.79822e+06
Leifsonia_sp._197AMF	1.79822e+06
Leifsonia_sp._21MFCrub1.1	1.79822e+06
Leifsonia_sp._466MF	1.79822e+06
Leifsonia_sp._467MF	1.79822e+06
Leifsonia_sp._509MF	1.79822e+06
Leifsonia_sp._98AMF	1.79822e+06
Leifsonia_sp._PS1209	2.72491e+06
Leifsonia_sp._ZF2019	2.78198e+06
Leifsonia_xyli_strain_SE134	1575.5
Leifsonia_xyli_subsp._cynodontis_DSM_46306	1.38949e+06
Leifsonia_xyli_subsp._xyli_str._CTCB07	281090
Leisingera_aquaemixtae_strain_R2C4	1.39683e+06
Leisingera_methylohalidivorans_DSM_14336	999553
Leisingera_sp._NJS201	2.50831e+06
Leisingera_sp._NJS204	2.50831e+06
Lelliottia_amnigena_A167	61646.1
Lelliottia_nimipressuralis_strain_SGAir0187	69220.6
Lelliottia_sp._PFL01	1.90758e+06
Lelliottia_sp._WB101	2.15339e+06
Leminorella_richardii_strain_MGYG-HGUT-02385	158841
Lentibacillus_amyloliquefaciens_strain_LAM0015	1.47277e+06
Lentibacillus_sp._CBA3610	2.51818e+06
Lentilitoribacter_sp._Alg239-R112	2.30599e+06
Lentisphaerae_bacterium_strain_zth2	1.93269e+06
Lentisphaeria_bacterium_nC33_lr_bin.207.fa	2.05357e+06
Lentzea_sp._DHS_C013	1.58629e+06
Leptolyngbya_boryana_dg5_strain_dg5	1.26096e+06
Leptolyngbya_boryana_IAM_M-101_strain_IAM_M-101	411966
Leptolyngbya_boryana_IU_594	462680
Leptolyngbya_boryana_NIES-2135	1.97348e+06
Leptolyngbya_sp._15MV	2.81993e+06
Leptolyngbya_sp._7M	2.8129e+06
Leptolyngbya_sp._BL0902	1.11576e+06
Leptolyngbya_sp._NIES-3755	1.75206e+06
Leptolyngbya_sp._O-77	1.08007e+06
Leptolyngbya_sp._PCC_7376	111781
Leptolyngbya_sp._PKUAC-SCTE412	2.01607e+06
Leptolyngbya_valderiana_BDU_20041	322867
Leptospira_alstonii_strain_GWTS_#1	28452.8
Leptospira_biflexa_serovar_Patoc_strain_'Patoc_1_(Ames)'	355278
Leptospira_biflexa_serovar_Patoc_strain_'Patoc_1_(Paris)'	456481
Leptospira_borgpetersenii_serovar_Ballum_strain_56604	280505
Leptospira_borgpetersenii_serovar_Ceylonica_strain_Piyasena	508536
Leptospira_borgpetersenii_serovar_Hardjo-bovis_strain_203	338218
Leptospira_borgpetersenii_serovar_Hardjo-bovis_str._JB197	355277
Leptospira_borgpetersenii_serovar_Hardjo-bovis_str._L550	355276
Leptospira_borgpetersenii_serovar_Hardjo_TC129	328971
Leptospira_borgpetersenii_str._4E	1.1411e+06
Leptospira_borgpetersenii_TC112	174.97
Leptospira_interrogans_FMAS_AP1	173.426
Leptospira_interrogans_serovar_Bataviae_strain_1489	312175
Leptospira_interrogans_serovar_Bratislava_strain_PigK151	338215
Leptospira_interrogans_serovar_Canicola	211880
Leptospira_interrogans_serovar_Copenhageni_strain_FDAARGOS_203	44275.5
Leptospira_interrogans_serovar_Copenhageni_str._Fiocruz_L1-130	267672
Leptospira_interrogans_serovar_Hardjo-prajitno_strain_Hardjoprajitno	38347.3
Leptospira_interrogans_serovar_Hardjo_strain_L53	176.8
Leptospira_interrogans_serovar_Hardjo_str._Norma	1.27946e+06
Leptospira_interrogans_serovar_Icterohaemorrhagiae_strain_898	90062.3
Leptospira_interrogans_serovar_Lai_str._56601	189518
Leptospira_interrogans_serovar_Lai_str._IPAV	573825
Leptospira_interrogans_serovar_Linhai_str._56609	1.39559e+06
Leptospira_interrogans_serovar_Manilae_strain_L495	214675
Leptospira_kmetyi_strain_LS_001/16	408139
Leptospira_mayottensis_strain_MDI222	1.13761e+06
Leptospira_noguchii_201601331	28182.6
Leptospira_santarosai_strain_DU92	28183.2
Leptospira_weilii_FMAS_PD2	28184.4
Leptospirillum_ferriphilum_ML-04	1.04826e+06
Leptospirillum_ferriphilum_YSK	1.44163e+06
Leptospirillum_ferrooxidans_C2-3	1.16267e+06
Leptospirillum_sp._Group_II_'CF-1'	1.66008e+06
Leptothrix_cholodnii_SP-6	395496
Leptotrichia_buccalis_DSM_1135	523794
Leptotrichia_goodfellowii_strain_JCM16774	157692
Leptotrichia_sp._oral_taxon_212_strain_W10393	712357
Leptotrichia_sp._oral_taxon_218_strain_F0707	712361
Leptotrichia_sp._oral_taxon_221_strain_F0705	712362
Leptotrichia_sp._oral_taxon_498	712368
Leptotrichia_sp._oral_taxon_847	1.786e+06
Leptotrichia_trevisanii_strain_JMUB3935	109328
Leptotrichia_wadei_strain_JMUB3933	157687
Leucobacter_denitrificans_strain_KACC_14055	683042
Leucobacter_luti_strain_Wa41.01b-2	340321
Leucobacter_sp._CX169	2.81374e+06
Leucobacter_sp._DSM_101948	1.93538e+06
Leucobacter_sp._HDW9A	2.71493e+06
Leucobacter_sp._HDW9B	2.71493e+06
Leucobacter_sp._HDW9C	2.71494e+06
Leucobacter_triazinivorans_strain_JW-1	1.78472e+06
Leuconostoc_carnosum_JB16	1.22976e+06
Leuconostoc_carnosum_strain_CBA3620	1252.1
Leuconostoc_citreum_KM20	349519
Leuconostoc_citreum_strain_37	33964.3
Leuconostoc_falkenbergense_strain_FDAARGOS_1201_strain_Not_applicable	2.76647e+06
Leuconostoc_garlicum_strain_KFRI01	255248
Leuconostoc_gasicomitatum_LMG_18811	762550
Leuconostoc_gelidum_JB7	1.22976e+06
Leuconostoc_gelidum_subsp._gasicomitatum_KG16-1	1.16589e+06
Leuconostoc_gelidum_subsp._gasicomitatum_strain_CBA3613	115778
Leuconostoc_gelidum_subsp._gelidum_strain_TMW_2.1618	1.60784e+06
Leuconostoc_kimchii_IMSNU_11154	762051
Leuconostoc_kimchii_strain_NKJ218	136610
Leuconostoc_lactis_strain_CBA3622	1246.46
Leuconostoc_mesenteroides_KFRI-MG	427140
Leuconostoc_mesenteroides_KNU-2	1245.35
Leuconostoc_mesenteroides_subsp._dextranicum_strain_DSM_20484	33966.4
Leuconostoc_mesenteroides_subsp._mesenteroides_ATCC_8293	203121
Leuconostoc_mesenteroides_subsp._mesenteroides_J18	1.10788e+06
Leuconostoc_mesenteroides_subsp._mesenteroides_strain_BD1710	33967.2
Leuconostoc_mesenteroides_subsp._suionicum_strain_DSM_20241	1.51176e+06
Leuconostoc_pseudomesenteroides_strain_CBA3630	33968.3
Leuconostoc_sp._C2	979982
Leuconostoc_sp._LN180020	2.57116e+06
Liberibacter_crescens_BT-1	1.21534e+06
Liberibacter_crescens_strain_BT-0	1.27313e+06
Limnobacter_sp._SAORIC-580	2.73216e+06
Limnobaculum_parvum_strain_HYN0051	2.1721e+06
Limnochorda_pilosa_strain_HC45	1.55511e+06
Limnohabitans_sp._103DPR2	1.67813e+06
Limnohabitans_sp._63ED37-2	1.67813e+06
Limnospira_fusiformis_SAG_85.79	1.52153e+06
Limnospira_sp._RM-2019_strain_BM	2.76146e+06
Limosilactobacillus_panis_MT-01	47493.2
Liquorilactobacillus_hordei_DSM_19519	1.42376e+06
Liquorilactobacillus_nagelii_DSM_13675	1.12215e+06
Listeria_grayi_strain_NCTC_10812	1641.14
Listeria_innocua_Clip11262	272627
Listeria_innocua_ZM39	1642.25
Listeria_ivanovii_strain_RR3	1638.26
Listeria_ivanovii_subsp._ivanovii	202751
Listeria_ivanovii_subsp._ivanovii_PAM_55	1638.4
Listeria_ivanovii_subsp._londoniensis_WSLC_30151	202753
Listeria_ivanovii_WSLC3009	1.45719e+06
Listeria_marthii_UTK_C1-0015-E1	529731
Listeria_monocytogenes_07PF0776	1.12601e+06
Listeria_monocytogenes_08-5578	653938
Listeria_monocytogenes_08-5923	637381
Listeria_monocytogenes_10403S	393133
Listeria_monocytogenes_20-05651	1639.12
Listeria_monocytogenes_6179	1.2883e+06
Listeria_monocytogenes_ATCC_19117	882095
Listeria_monocytogenes_EGD	1.33457e+06
Listeria_monocytogenes_EGD-e	169963
Listeria_monocytogenes_FSL_F6-684	1.27354e+06
Listeria_monocytogenes_FSL_J1-175	393118
Listeria_monocytogenes_FSL_J1-208	393119
Listeria_monocytogenes_HCC23	552537
Listeria_monocytogenes_L312	882094
Listeria_monocytogenes_L99	563174
Listeria_monocytogenes_La111	1.23414e+06
Listeria_monocytogenes_LO28	393133
Listeria_monocytogenes_M7	1.03001e+06
Listeria_monocytogenes_N53-1	1.23414e+06
Listeria_monocytogenes_R479a	1.43784e+06
Listeria_monocytogenes_serotype_1/2a_str._01-1280	1.386e+06
Listeria_monocytogenes_serotype_1/2a_str._02-5993_strain_02-5993	1.19618e+06
Listeria_monocytogenes_serotype_1/2a_str._04-5457	1.19618e+06
Listeria_monocytogenes_serotype_1/2a_str._08-6056_strain_08-6056	1.19618e+06
Listeria_monocytogenes_serotype_1/2a_str._08-6569	1.19618e+06
Listeria_monocytogenes_serotype_1/2a_str._08-6997	1.19618e+06
Listeria_monocytogenes_serotype_1/2a_str._08-7374_strain_08-7374	1.19619e+06
Listeria_monocytogenes_serotype_1/2a_str._08-7669_strain_08-7669	1.19619e+06
Listeria_monocytogenes_serotype_1/2a_str._10-0812_strain_10-0812	1.19617e+06
Listeria_monocytogenes_serotype_1/2a_str._10-0813_strain_10-0813	1.19617e+06
Listeria_monocytogenes_serotype_1/2a_str._10-0814_strain_10-0814	1.19619e+06
Listeria_monocytogenes_serotype_1/2a_str._10-0815	1.19619e+06
Listeria_monocytogenes_serotype_1/2a_str._10-0933_strain_10-0933	1.19617e+06
Listeria_monocytogenes_serotype_1/2a_str._10-0934_strain_10-0934	1.19617e+06
Listeria_monocytogenes_serotype_1/2a_str._10-1046_strain_10-1046	1.19619e+06
Listeria_monocytogenes_serotype_1/2a_str._10-1047	1.19619e+06
Listeria_monocytogenes_serotype_1/2a_str._10-1321_strain_10-1321	1.19619e+06
Listeria_monocytogenes_serotype_1/2a_str._10-4754_strain_10-4754	1.19617e+06
Listeria_monocytogenes_serotype_1/2a_str._10-4758_strain_10-4758	1.19617e+06
Listeria_monocytogenes_serotype_1/2a_str._10-5024_strain_10-5024	1.19619e+06
Listeria_monocytogenes_serotype_1/2a_str._88-0478	1.19618e+06
Listeria_monocytogenes_serotype_1/2a_str._95-0093_strain_95-0093	1.19618e+06
Listeria_monocytogenes_serotype_1/2a_str._98-2035_strain_98-2035	1.19618e+06
Listeria_monocytogenes_serotype_1/2a_str._99-6370_strain_99-6370	1.19618e+06
Listeria_monocytogenes_serotype_1/2b_str._10-0810_strain_10-0810	1.19616e+06
Listeria_monocytogenes_serotype_1/2b_str._10-0811_strain_10-0811	1.19616e+06
Listeria_monocytogenes_serotype_1/2c_str._10-5025_strain_10-5025	1.19619e+06
Listeria_monocytogenes_serotype_1/2c_str._10-5026_strain_10-5026	1.19619e+06
Listeria_monocytogenes_serotype_3c_str._10-5027_strain_10-5027	1.1962e+06
Listeria_monocytogenes_serotype_4b_str._02-1103_strain_02-1103	1.19617e+06
Listeria_monocytogenes_serotype_4b_str._02-1289_strain_02-1289	1.19617e+06
Listeria_monocytogenes_serotype_4b_str._02-1792_strain_02-1792	1.19617e+06
Listeria_monocytogenes_serotype_4b_str._02-6679_strain_02-6679	1.19617e+06
Listeria_monocytogenes_serotype_4b_str._02-6680_strain_02-6680	1.19618e+06
Listeria_monocytogenes_serotype_4b_str._10-0809_strain_10-0809	1.19616e+06
Listeria_monocytogenes_serotype_4b_str._81-0558_strain_81-0558	1.19616e+06
Listeria_monocytogenes_serotype_4b_str._81-0592_strain_81-0592	1.19616e+06
Listeria_monocytogenes_serotype_4b_str._81-0861	1.19616e+06
Listeria_monocytogenes_serotype_4b_str._CLIP_80459	568819
Listeria_monocytogenes_serotype_4b_str._F2365	265670
Listeria_monocytogenes_serotype_4b_str._LIS0087	1.13467e+06
Listeria_monocytogenes_serotype_4b_str._LL195	1.23034e+06
Listeria_monocytogenes_serotype_7_str._SLCC2482	1639.17
Listeria_monocytogenes_SLCC2372	932920
Listeria_monocytogenes_SLCC2376	882097
Listeria_monocytogenes_SLCC2378	879088
Listeria_monocytogenes_SLCC2479	882020
Listeria_monocytogenes_SLCC2540	879089
Listeria_monocytogenes_SLCC2755	1639.16
Listeria_monocytogenes_SLCC5850	882096
Listeria_monocytogenes_SLCC7179	879090
Listeria_monocytogenes_WSLC1001	1.45719e+06
Listeria_monocytogenes_WSLC1042	1.45719e+06
Listeria_seeligeri_serovar_1/2b_str._SLCC3954	683837
Listeria_seeligeri_strain_RR4	1640.24
Listeria_sp._PSOL-1_strain_Marseille-P4284	1.845e+06
Listeria_weihenstephanensis_WS_4560	1.00616e+06
Listeria_welshimeri_serovar_6b_str._SLCC5334	386044
Listeria_welshimeri_strain_FDAARGOS_947_strain_Not_applicable	1643.69
Listonella_anguillarum_M3	882944
Litoreibacter_sp._LN3S51	2.5993e+06
Litoricola_lipolytica_strain_IMCC_1097	418701
Litorilituus_sediminis_strain_JCM_17549	718192
Loktanella_vestfoldensis_strain_SMR4r	245188
Longibaculum_sp._KGMB06250	2.58494e+06
Longicatena_caecimuris_strain_3BBH23	1.79664e+06
Lonsdalea_britannica_strain_477	1.0827e+06
Lonsdalea_populi_strain_N-5-1	1.17257e+06
Luteibacter_pinisoli_strain_MAH-14	2.58908e+06
Luteibacter_rhizovicinus_strain_LJ96T	242607
Luteimicrobium_xylanilyticum_strain_HY-24	1.13355e+06
Luteimonas_sp._100111	2.00611e+06
Luteimonas_sp._83-4	2.17254e+06
Luteimonas_sp._Gr-4	1.17653e+06
Luteimonas_sp._JM171	1.89616e+06
Luteimonas_sp._MC1572	2.79933e+06
Luteimonas_sp._MC1750	2.79933e+06
Luteimonas_sp._MC1825	2.76111e+06
Luteimonas_sp._S-1072	2.56578e+06
Luteimonas_sp._YGD11-2	2.50817e+06
Luteolibacter_sp._32A	2.82456e+06
Luteolibacter_sp._G-1-1-1	2.72884e+06
Lutibacter_profundi_strain_LP1	1.62212e+06
Lutibacter_sp._LPB0138	1.85025e+06
Lysinibacillus_capsici_NEB659	2.11597e+06
Lysinibacillus_fusiformis_strain_1226	28031.6
Lysinibacillus_macroides_strain_FDAARGOS_925_strain_Not_applicable	33935.1
Lysinibacillus_pakistanensis_strain_LZH-9	759811
Lysinibacillus_sp._2017	2.16954e+06
Lysinibacillus_sp._B2A1	2.08196e+06
Lysinibacillus_sp._C5.1	2.79617e+06
Lysinibacillus_sp._FJAT-51161	2.59001e+06
Lysinibacillus_sp._GY32	1.14528e+06
Lysinibacillus_sphaericus_C3-41	444178
Lysinibacillus_sphaericus_NEU_1003	1421.17
Lysinibacillus_sp._JNUCC-51	2.79248e+06
Lysinibacillus_sp._JNUCC-52	2.79248e+06
Lysinibacillus_sp._Marseille-P5727	2.08658e+06
Lysinibacillus_sp._SGAir0095_strain_not_applicable	2.07046e+06
Lysinibacillus_sp._YS11	2.07203e+06
Lysinimonas_sp._2DFWR-13	2.41977e+06
Lysinimonas_sp._KACC_19322	2.59265e+06
Lysobacter_antibioticus_strain_76	84531.8
Lysobacter_capsici_K-Hf-H2	435897
Lysobacter_caseinilyticus_strain_KVB24_strain_JCM32879	2.6751e+06
Lysobacter_enzymogenes_strain_C3	69.6
Lysobacter_gummosus_10.1.1	262324
Lysobacter_helvus_strain_D10_strain_JCM32364	2.67506e+06
Lysobacter_lycopersici_strain_CC-Bw-6	1.3248e+06
Lysobacter_maris_strain_HZ9B	1.60589e+06
Lysobacter_soli_strain_XL170	453784
Lysobacter_sp._CECT_30171	2.82237e+06
Lysobacter_sp._CJ11	2.76419e+06
Lysobacter_sp._CW239	2.76261e+06
Lysobacter_sp._H21R20	2.78102e+06
Lysobacter_sp._H21R4	2.78102e+06
Lysobacter_sp._H23M41	2.78102e+06
Lysobacter_sp._H23M47	2.78102e+06
Lysobacter_sp._HDW10	2.71494e+06
Lysobacter_sp._II4	2.76332e+06
Lysobacter_sp._K5869	2.82081e+06
Lysobacter_sp._SJ-36	2.59163e+06
Lysobacter_sp._TY2-98	2.29092e+06
Macrococcus_bohemicus_strain_19Msa0383	1.90306e+06
Macrococcus_brunensis_18KM1742	198483
Macrococcus_canis_B8	1.85582e+06
Macrococcus_caseolyticus_19Msa0499	69966.9
Macrococcus_caseolyticus_JCSC5402	458233
Macrococcus_sp._19Msa1099	2.8604e+06
Macrococcus_sp._IME1552	1.89847e+06
Magnetococcus_marinus_MC-1	156889
Magnetospirillum_gryphiswaldense_MSR-1	431944
Magnetospirillum_gryphiswaldense_MSR-1_v2	1.43044e+06
Magnetospirillum_gryphiswaldense_strain_R3/S1	55518.3
Magnetospirillum_magneticum_AMB-1	342109
Magnetospirillum_sp._ME-1_strain_ME-1	1.63935e+06
Magnetospirillum_sp._XM-1	1.66359e+06
Mahella_australiensis_50-1_BON	697281
Maize_bushy_stunt_phytoplasma_strain_M3	202462
Mammaliicoccus_lentus_strain_Colony430	42858.3
Mammaliicoccus_sciuri_MIN-176	1296.32
Mammaliicoccus_vitulinus_strain_Ani_LG-101	71237.3
Mannheimia_granulomatis_strain_B_234/94	85402.4
Mannheimia_haemolytica_0597	75985.6
Mannheimia_haemolytica_D153	1.26113e+06
Mannheimia_haemolytica_D171	1.31176e+06
Mannheimia_haemolytica_D174	1.31176e+06
Mannheimia_haemolytica_M42548	1.31693e+06
Mannheimia_haemolytica_USDA-ARS-USMARC-183	1.24953e+06
Mannheimia_haemolytica_USDA-ARS-USMARC-184	1.22203e+06
Mannheimia_haemolytica_USDA-ARS-USMARC-185	1.24953e+06
Mannheimia_haemolytica_USMARC_2286	1.36605e+06
Mannheimia_sp._16CN0041	2.74447e+06
Mannheimia_sp._ZY170218	2.67999e+06
Mannheimia_sp._ZY171111	2.68e+06
Mannheimia_sp._ZY190616	2.77064e+06
Mannheimia_succiniciproducens_MBEL55E	221988
Mannheimia_varigena_strain_177	85404.5
Mannheimia_varigena_USDA-ARS-USMARC-1261	1.43206e+06
Mannheimia_varigena_USDA-ARS-USMARC-1296	1.43329e+06
Mannheimia_varigena_USDA-ARS-USMARC-1312	1.43421e+06
Mannheimia_varigena_USDA-ARS-USMARC-1388	1.43422e+06
Maribacter_sp._1_2014MBL_MicDiv	1.64413e+06
Maribacter_sp._B1	1.17878e+06
Maribacter_sp._HTCC2170	313604
Maribacter_sp._MAR_2009_60	1.25015e+06
Maribacter_sp._MJ134	2.49687e+06
Maribacter_sp._T28	1.83647e+06
Maribius_sp._THAF1	2.58784e+06
Maricaulis_maris_MCS10	394222
Mariniblastus_fucicola_strain_FC18	980252
Marinicauda_algicola_strain_RMAR8-3	2.02985e+06
Marinifilaceae_bacterium_SPP2	1.71772e+06
Mariniflexile_sp._TRM1-10	2.02786e+06
Marinilactibacillus_sp._15R	1.91159e+06
Marinirhabdus_gelatinilytica_strain_RR4-40	1.70334e+06
Marinithermus_hydrothermalis_DSM_14884	869210
Marinitoga_piezophila_KA3	443255
Marinitoga_sp._1137	1.54584e+06
Marinobacter_adhaerens_HP15	225937
Marinobacter_adhaerens_strain_HP15-B	1.03385e+06
Marinobacter_aquaeolei_VT8	351349
Marinobacter_excellens_HL-55	1.30573e+06
Marinobacter_hydrocarbonoclasticus_ATCC_49840	2743.3
Marinobacterium_georgiense_strain_IC961	48076.4
Marinobacterium_sediminicola_1.7287	518898
Marinobacterium_sp._LSUCC0821	2.66807e+06
Marinobacterium_sp._ST58-10	1.82162e+06
Marinobacter_psychrophilus_strain_20041	330734
Marinobacter_salarius_R9SW1	1.42092e+06
Marinobacter_salsuginis_strain_ECT2AJA-044	418719
Marinobacter_similis_A3d10	1.42092e+06
Marinobacter_sp._Arc7-DN-1	2.30459e+06
Marinobacter_sp._BSs20148	490759
Marinobacter_sp._CA1	2.81766e+06
Marinobacter_sp._CP1	1.67172e+06
Marinobacter_sp._CS412	2.60322e+06
Marinobacter_sp._es.042_strain_ES.042	1.76179e+06
Marinobacter_sp._Hb8	1.87432e+06
Marinobacter_sp._JH2	2.5476e+06
Marinobacter_sp._LPB0319	2.76949e+06
Marinobacter_sp._LV10R510-11A	1.41557e+06
Marinobacter_sp._NP-4(2019)_strain_NP-4(2019)_strain_NP-4(2019)_strain_NP-4(2019)	2.48867e+06
Marinobacter_sp._strain_oa4	50741.6
Marinobacter_sp._THAF197a	2.58787e+06
Marinobacter_sp._THAF39	2.58786e+06
Marinomonas_arctica_strain_BSI20414	383751
Marinomonas_foliarum_strain_JZW	491950
Marinomonas_mediterranea_MMB-1	717774
Marinomonas_posidonica_IVIA-Po-181	491952
Marinomonas_primoryensis_strain_AceL	178399
Marinomonas_profundi_M1K-6	2.72612e+06
Marinomonas_sp._A3A	2.06531e+06
Marinomonas_sp._CT5	2.06613e+06
Marinomonas_sp._FW-1	2.07162e+06
Marinomonas_sp._MWYL1	400669
Marinomonas_sp._SM1966	2.77345e+06
Mariprofundus_aestuarium_strain_CP-5	1.92109e+06
Mariprofundus_ferrinatatus_strain_CP-8	1.92109e+06
Marisediminicola_antarctica_strain_ZS314	674079
Maritalea_myrionectae_strain_HL2708#5	454601
Maritimibacter_sp._strain_ih11	2.00336e+06
Marivirga_tractuosa_DSM_4126	643867
Marmoricola_scoriae_strain_DSM_22127	642780
Martelella_endophytica_strain_YC6887	1.48626e+06
Martelella_lutilitoris_strain_ZRK001	2.58353e+06
Martelella_sp._AD-3	686598
Martelella_sp._NC18	2.7403e+06
Martelella_sp._NC20	2.7403e+06
Massilia_albidiflava_strain_DSM_17472	321983
Massilia_flava_strain_DSM_26639	871742
Massilia_lutea_strain_DSM_17473	321985
Massilia_plicata_strain_DSM_17505	321984
Massilia_putida_strain_6NM-7T	1.14188e+06
Massilia_sp._B2	2.04521e+06
Massilia_sp._CCM_8941	2.76536e+06
Massilia_sp._Dwa41.01b	2.7093e+06
Massilia_sp._HC52	2.8521e+06
Massilia_sp._LPB0304	2.76949e+06
Massilia_sp._NP310	2.86128e+06
Massilia_sp._NR_4-1	1.67803e+06
Massilia_sp._PAMC28688	2.86128e+06
Massilia_sp._Se16.2.3	2.7093e+06
Massilia_sp._UMI-21	1.33784e+06
Massilia_sp._WG5	1.70779e+06
Massilia_sp._YMA4	1.59348e+06
Massilia_sp._ZMN-3	2.07259e+06
Massilia_timonae_strain_CCUG_43427	47229.9
Massilia_umbonata_strain_DSMZ_26121	864828
Megamonas_funiformis_1CBH44	437898
Megamonas_hypermegale_ART12/1	657316
Megamonas_hypermegale_strain_NCTC10570	158848
Megasphaera_elsdenii_14-14	1.45847e+06
Megasphaera_elsdenii_DSM_20460	907.4
Megasphaera_elsdenii_strain_NCIMB702410	907.29
Megasphaera_hexanoica_strain_MH	1.67504e+06
Megasphaera_massiliensis_NBRC_114414	1.23243e+06
Megasphaera_stantonii_strain_AJH120	2.14418e+06
Meiothermus_ruber_DSM_1279	504729
Meiothermus_silvanus_DSM_9946	526228
Meiothermus_taiwanensis_WR-220	1.33925e+06
Melaminivora_jejuensis_KACC_19629	1.26722e+06
Melaminivora_sp._SC2-7	2.11666e+06
Melaminivora_sp._SC2-9	2.10991e+06
Melioribacter_roseus_P3M-2	1.19152e+06
Melissococcus_plutonius_ATCC_35311	940190
Melissococcus_plutonius_DAT561	1.09097e+06
Melissococcus_plutonius_S1	1.38594e+06
Melittangium_boletus_DSM_14713	1.29427e+06
Mesoflavibacter_profundi_strain_YC1039	2.70811e+06
Mesoflavibacter_sp._strain_ih5	1.9309e+06
Mesoplasma_chauliocola_strain_CHPA-2	216427
Mesoplasma_coleopterae_strain_BARC_779	324078
Mesoplasma_entomophilum_strain_TAC	2149.3
Mesoplasma_florum_L1	265312
Mesoplasma_florum_strain_BARC_781	2151.2
Mesoplasma_florum_W37	1.40686e+06
Mesoplasma_lactucae_ATCC_49193_strain_831-C4	81460.5
Mesoplasma_syrphidae_strain_YJS_strain_ATCC_51578	225999
Mesoplasma_tabanidae_strain_BARC_857	219745
Mesorhizobium_amorphae_CCNWGS0123	1.08293e+06
Mesorhizobium_ciceri_biovar_biserrulae_strain_WSM1284	278149
Mesorhizobium_ciceri_biovar_biserrulae_WSM1271	765698
Mesorhizobium_ciceri_ca181	682634
Mesorhizobium_ciceri_strain_CC1192	39645.9
Mesorhizobium_huakuii_7653R	763058
Mesorhizobium_huakuii_strain_583	28104.2
Mesorhizobium_japonicum_strain_R7ANSstar	2.06607e+06
Mesorhizobium_jarvisii_strain_ATCC_700743	1.77787e+06
Mesorhizobium_loti_MAFF303099	266836
Mesorhizobium_loti_NZP2037	935546
Mesorhizobium_loti_strain_582	381.111
Mesorhizobium_soli_strain_NIBRBAC000500504	1.29537e+06
Mesorhizobium_sp._113-1-2	2.74452e+06
Mesorhizobium_sp._113-3-9	2.74452e+06
Mesorhizobium_sp._8	2.58447e+06
Mesorhizobium_sp._B7	1.6708e+06
Mesorhizobium_sp._DCY119	2.10845e+06
Mesorhizobium_sp._INR15	2.65425e+06
Mesorhizobium_sp._J8	2.77748e+06
Mesorhizobium_sp._L-8-10	2.74452e+06
Mesorhizobium_sp._L-8-3	2.74452e+06
Mesorhizobium_sp._M1A.F.Ca.IN.022.06.1.1	2.49368e+06
Mesorhizobium_sp._M1B.F.Ca.ET.045.04.1.1	2.49367e+06
Mesorhizobium_sp._M1D.F.Ca.ET.043.01.1.1	2.49367e+06
Mesorhizobium_sp._M1E.F.Ca.ET.045.02.1.1	2.49367e+06
Mesorhizobium_sp._M2A.F.Ca.ET.043.02.1.1	2.49367e+06
Mesorhizobium_sp._M2A.F.Ca.ET.043.05.1.1	2.49367e+06
Mesorhizobium_sp._M2A.F.Ca.ET.046.03.2.1	2.49367e+06
Mesorhizobium_sp._M3A.F.Ca.ET.080.04.2.1	2.49368e+06
Mesorhizobium_sp._M4B.F.Ca.ET.058.02.1.1	2.49368e+06
Mesorhizobium_sp._M6A.T.Cr.TU.016.01.1.1	2.49368e+06
Mesorhizobium_sp._M7A.F.Ce.TU.012.03.2.1	2.49368e+06
Mesorhizobium_sp._M7D.F.Ca.US.005.01.1.1	2.49368e+06
Mesorhizobium_sp._M8A.F.Ca.ET.057.01.1.1	2.49368e+06
Mesorhizobium_sp._M9A.F.Ca.ET.002.03.1.2	2.49367e+06
Mesorhizobium_sp._N3	675281
Mesorhizobium_sp._NZP2077	2.4834e+06
Mesorhizobium_sp._NZP2234	2.4834e+06
Mesorhizobium_sp._NZP2298	2.4834e+06
Mesorhizobium_sp._Pch-S	2.08239e+06
Mesotoga_infera_strain_MESINF1	1.23605e+06
Metabacillus_sp._cB07	2.80699e+06
Metabacillus_sp._KUDC1714	2.7452e+06
Metallosphaera_cuprina_Ar-4	1.00601e+06
Metallosphaera_hakonensis_strain_HO1-1	79601.6
Metallosphaera_prunae_strain_Ron_12/II	47304.5
Metallosphaera_sedula_DSM_5348	399549
Metallosphaera_sedula_strain_ARS120-1	43687.7
Metallosphaera_tengchongensis_strain_Ric-A	1.53235e+06
Methanobacterium_curvum_strain_Buetzberg	129848
Methanobacterium_formicicum_BRM9	2162.4
Methanobacterium_lacus_strain_AL-21	877455
Methanobacterium_paludis_strain_SWAN-1	868132
Methanobacterium_sp._BAmetb5	2.02535e+06
Methanobacterium_sp._BRmetb2	2.02535e+06
Methanobacterium_sp._MB1	1.3797e+06
Methanobacterium_sp._MethCAN	2.73122e+06
Methanobacterium_sp._MO-MB1	913102
Methanobacterium_sp._MZ-A1	1.91169e+06
Methanobrevibacter_arboriphilus_strain_SA	39441.6
Methanobrevibacter_millerae_strain_SM9	230361
Methanobrevibacter_olleyae_strain_YLM1	294671
Methanobrevibacter_ruminantium_M1	634498
Methanobrevibacter_smithii_ATCC_35061	420247
Methanobrevibacter_smithii_CE91-St67	2173.91
Methanobrevibacter_sp._AbM4	224720
Methanobrevibacter_sp._YE315	1.60997e+06
Methanocaldococcus_fervens_AG86	573064
Methanocaldococcus_infernus_ME	573064
Methanocaldococcus_jannaschii_DSM_2661	243232
Methanocaldococcus_sp._FS406-22	644282
Methanocaldococcus_sp._JH146	1.30192e+06
Methanocaldococcus_sp._SG1	2.54613e+06
Methanocaldococcus_sp._SG7	2.54613e+06
Methanocaldococcus_vulcanius_M7	579137
Methanocella_arvoryzae_MRE50	351161
Methanocella_conradii_HZ254	1.04193e+06
Methanocella_paludicola_SANAE	304372
Methanococcoides_burtonii_DSM_6242	259564
Methanococcoides_methylutens_MM1	1.4341e+06
Methanococcus_aeolicus_Nankai-3	419665
Methanococcus_maripaludis_C5	402880
Methanococcus_maripaludis_C6	444159
Methanococcus_maripaludis_C7	426368
Methanococcus_maripaludis_KA1_KA1_(=_NBRC_102054)	637914
Methanococcus_maripaludis_OS7_OS7_(=_NBRC_103642)	637915
Methanococcus_maripaludis_S2	267377
Methanococcus_maripaludis_strain_DSM_2067	39152.8
Methanococcus_maripaludis_X1	1.05369e+06
Methanococcus_vannielii_SB	406327
Methanococcus_voltae_A3	456321
Methanocorpusculum_labreanum_Z	410358
Methanoculleus_bourgensis_MS2	1.20129e+06
Methanoculleus_bourgensis_strain_BA1	83986.3
Methanoculleus_chikugoensis_strain_MG62	118126
Methanoculleus_marisnigri_JR1	368407
Methanoculleus_sp._MAB1	86622.3
Methanofervidicoccus_sp._A16	2.60766e+06
Methanofollis_formosanus_strain_ML15	299308
Methanofollis_liminatans_DSM_4140	28892.1
methanogenic_archaeon_ISO4-H5	1.49514e+06
methanogenic_archaeon_mixed_culture_ISO4-G1	1.45236e+06
Methanohalobium_evestigatum_Z-7303	644295
Methanohalophilus_halophilus_strain_Z-7982	2177.5
Methanohalophilus_mahii_DSM_5219	547558
Methanolinea_sp._strain_EsbE_18-Q3-R3-47_BAT3C.270	2.26814e+06
Methanolobus_psychrophilus_R15	1.09498e+06
Methanolobus_zinderi_strain_DSM_21339	536044
Methanomassiliicoccaceae_archaeon_DOK	1.53596e+06
Methanomassiliicoccales_archaeon_bin396	1.90667e+06
Methanomethylovorans_hollandica_DSM_15978	867905
Methanoplanus_limicola_DSM_2279	937775
Methanoplanus_petrolearius_DSM_11571	679927
Methanopyrus_kandleri_AV19	190193
Methanoregula_boonei_6A8	456442
Methanoregula_formicica_SMSP	593751
Methanosaeta_concilii_GP6	990316
Methanosaeta_harundinacea_6Ac	1.11051e+06
Methanosaeta_thermophila_PT	349307
Methanosalsum_zhilinae_DSM_4017	679902
Methanosarcina_acetivorans_C2A	188937
Methanosarcina_barkeri_227	1.43411e+06
Methanosarcina_barkeri_3	1.43411e+06
Methanosarcina_barkeri_CM1	796385
Methanosarcina_barkeri_MS	1.43411e+06
Methanosarcina_barkeri_str._Fusaro	269797
Methanosarcina_barkeri_str._Wiesmoor	1.43411e+06
Methanosarcina_horonobensis_HB-1_=_JCM_15518	1.43411e+06
Methanosarcina_lacustris_Z-7289	1.43411e+06
Methanosarcinales_archaeon_Met12	1.91486e+06
Methanosarcina_mazei_C16	1.43411e+06
Methanosarcina_mazei_Go1	192952
Methanosarcina_mazei_LYC	1.43411e+06
Methanosarcina_mazei_S-6	213585
Methanosarcina_mazei_SarPi	1.43412e+06
Methanosarcina_mazei_strain_JL01	2209.14
Methanosarcina_mazei_Tuc01	1.2369e+06
Methanosarcina_mazei_WWM610	1.43412e+06
Methanosarcina_siciliae_C2J	1.43412e+06
Methanosarcina_siciliae_HI350	1.43412e+06
Methanosarcina_siciliae_T4/M	1.43412e+06
Methanosarcina_sp._795	1.6534e+06
Methanosarcina_sp._Kolksee	1.4341e+06
Methanosarcina_sp._MTP4	1.4341e+06
Methanosarcina_sp._WH1	1.4341e+06
Methanosarcina_sp._WWM596	1.4341e+06
Methanosarcina_thermophila_CHTI-55	1.43412e+06
Methanosarcina_thermophila_strain_MT-1	2210.9
Methanosarcina_thermophila_TM-1	523844
Methanosarcina_vacuolata_Z-761	1.43412e+06
Methanosphaera_sp._BMS	1.78976e+06
Methanosphaera_stadtmanae_DSM_3091	339860
Methanosphaera_stadtmanae_strain_MGYG-HGUT-02164	2317.17
Methanosphaerula_palustris_E1-9c	521012
Methanospirillum_hungatei_JF-1	323259
Methanospirillum_hungatei_strain_GP1	2203.7
Methanospirillum_sp._J.3.6.1-F.2.7.3	2.83428e+06
Methanothermobacter_marburgensis_str._Marburg	79929.8
Methanothermobacter_sp._EMTCatA1	2.01797e+06
Methanothermobacter_sp._KEPCO1	2.60382e+06
Methanothermobacter_sp._MT-2	1.89838e+06
Methanothermobacter_sp._THM-1	2.60691e+06
Methanothermobacter_sp._THM-2	2.60691e+06
Methanothermobacter_thermautotrophicus_str._Delta_H	187420
Methanothermobacter_wolfeii_strain_SIV6	145261
Methanothermococcus_okinawensis_IH1	647113
Methanothermus_fervidus_DSM_2088	523847
Methanothrix_sp._MAG_279	90426.4
Methanotorris_igneus_Kol_5	880725
Methylacidimicrobium_sp._AP8_strain_MTHMO1	2.73036e+06
Methylacidimicrobium_sp._B4	2.79614e+06
Methylacidiphilum_fumariolicum_SolV	1.15694e+06
Methylacidiphilum_infernorum_V4	481449
Methylacidiphilum_kamchatkense_Kam1_strain_kam1	1.20279e+06
Methylacidiphilum_sp._IT5	2.79538e+06
Methylacidiphilum_sp._IT6	2.79539e+06
Methylibium_petroleiphilum_PM1	420662
Methylibium_sp._Pch-M	2.08239e+06
Methylobacillus_flagellatus_KT	265072
Methylobacterium_aquaticum_strain_BG2	270351
Methylobacterium_brachiatum_strain_TX0642	269660
Methylobacterium_currus_TP-3	2.05155e+06
Methylobacterium_extorquens_AM1	272631
Methylobacterium_extorquens_CM4	440086
Methylobacterium_extorquens_DM4	661410
Methylobacterium_extorquens_PA1	419610
Methylobacterium_extorquens_strain_PSBB040	408.22
Methylobacterium_nodulans_ORS_2060	460265
Methylobacterium_organophilum_WPA_B	410.25
Methylobacterium_oryzae_CBMB20	693986
Methylobacterium_oryzae_H33R-06	334853
Methylobacterium_phyllosphaerae_strain_CBMB27	418224
Methylobacterium_populi_BJ001	441621
Methylobacterium_populi_strain_P-1M	223967
Methylobacterium_radiotolerans_JCM_2831	426355
Methylobacterium_radiotolerans_NYY1	31998.8
Methylobacterium_sp._17SD2-17	2.20283e+06
Methylobacterium_sp._17Sr1-1	2.20283e+06
Methylobacterium_sp._17Sr1-28	2.20283e+06
Methylobacterium_sp._17Sr1-43	2.20283e+06
Methylobacterium_sp._4-46	426118
Methylobacterium_sp._AMS5	925818
Methylobacterium_sp._C1	1.47902e+06
Methylobacterium_sp._CLZ	2.69606e+06
Methylobacterium_sp._DM1	2.06796e+06
Methylobacterium_sp._NI91	2.69606e+06
Methylobacterium_sp._WL1_strain_not_applicable	2.60328e+06
Methylobacterium_sp._XJLM	1.82687e+06
Methylobacterium_zatmanii_strain_PSBB041	29429.3
Methylocaldum_marinum_strain_S8	1.43279e+06
Methyloceanibacter_caenitepidi_Gela4	1.38446e+06
Methyloceanibacter_sp._wino2	2.17073e+06
Methylocella_silvestris_BL2	395966
Methylocella_tundrae_strain_MTUNDRAET4_annotated_genome	227605
Methylococcus_capsulatus_strain_BH	414.8
Methylococcus_capsulatus_str._Bath	243234
Methylococcus_sp._EFPC2	2.81265e+06
Methylococcus_sp._IM1	2.68131e+06
Methylococcus_sp._Mc7	2.86026e+06
Methylocystis_bryophila_strain_S285	655015
Methylocystis_parvus_strain_BRCS2	134.9
Methylocystis_rosea_strain_BRCS1	173366
Methylocystis_sp._SB2	743836
Methylocystis_sp._SC2	187303
Methylogaea_oryzae_strain_E10	1.29538e+06
Methyloligella_sp._GL2	2.7422e+06
Methylomicrobium_album_BG8	686341
Methylomicrobium_alcaliphilum_strain_20Z	271065
Methylomicrobium_buryatense_strain_5GB1C	95641.4
Methylomicrobium_sp._wino1	2.04933e+06
Methylomonas_clara_strain_D22	417.5
Methylomonas_koyamae_strain_LM6	702114
Methylomonas_methanica_MC09	857087
Methylomonas_paludis_strain_S2AM	1.1731e+06
Methylomonas_sp._DH-1	1.7272e+06
Methylomonas_sp._EFPC1	2.81265e+06
Methylomonas_sp._GJ1	2.60898e+06
Methylomonas_sp._LL1	2.78579e+06
Methylomusa_anaerophila_strain_MMFC1	1.93007e+06
Methylophaga_nitratireducenticrescens_strain_GP59	754476
Methylophaga_sp._JAM7	754477
Methylophilaceae_bacterium_strain_M30B5	2.03082e+06
Methylophilaceae_bacterium_Zm11	2.77888e+06
Methylophilales_bacterium_H5P1	2.5462e+06
Methylophilus_medardicus_strain_MMS-M-34	2.58853e+06
Methylophilus_sp._TWE2	1.66229e+06
Methylopila_sp._M107	1.10119e+06
Methyloprofundus_sp._strain_INp10_methR40d	2.02088e+06
Methylosinus_trichosporium_OB3b	595536
Methylotenera_mobilis_JLW8	583345
Methylotenera_versatilis_301	666681
Methyloversatilis_sp._RAC08	1.84254e+06
Methylovirgula_ligni_strain_BW863	569861
Methylovirgula_sp._HY1	2.82276e+06
Methylovorus_glucosetrophus_SIP3-4	582744
Methylovorus_sp._MP688	887061
Methylovulum_psychrotolerans_strain_HV10_M2	1.7045e+06
Micavibrio_aeruginosavorus_ARL-13	856794
Micavibrio_aeruginosavorus_EPB	349216
Micavibrio_aeruginosavorus_strain_NC_groundwater_70_Ag_B-0.1um_54_66	349221
Microbacteriaceae_bacterium_WY83	1.80499e+06
Microbacterium_amylolyticum_strain_DSM_24221	936337
Microbacterium_aurum_strain_KACC_15219	36805.5
Microbacterium_binotii_Au-Mic3	462710
Microbacterium_chocolatum_strain_SIT_101	84292.4
Microbacterium_endophyticum_strain_DSM_27099	1.52641e+06
Microbacterium_esteraromaticum_strain_B24	57043.8
Microbacterium_foliorum_strain_M2	104336
Microbacterium_hominis_strain_01094	162427
Microbacterium_hydrocarbonoxydans_strain_Marseille-P2596	273678
Microbacterium_lemovicicum_strain_Viu22	1.07246e+06
Microbacterium_oleivorans_strain_I46	273677
Microbacterium_oryzae_strain_MB-10	743009
Microbacterium_oxydans_strain_HG3	82380.4
Microbacterium_paludicola_strain_CC3	300019
Microbacterium_paraoxydans_strain_70447	199592
Microbacterium_pygmaeum_strain_DSM_23142	370764
Microbacterium_resistens_MZT7	156978
Microbacterium_schleiferi_strain_A32-1	69362.3
Microbacterium_sediminis_strain_YLB-01	904292
Microbacterium_sp._10M-3C3	2.4834e+06
Microbacterium_sp._1.5R	1.91692e+06
Microbacterium_sp._1S1	2.60645e+06
Microbacterium_sp._4R-513	2.56793e+06
Microbacterium_sp._A18JL200	2.78217e+06
Microbacterium_sp._A18JL241	2.78217e+06
Microbacterium_sp._ABRD_28	2.26846e+06
Microbacterium_sp._BH3-3-3	1.90674e+06
Microbacterium_sp._CBA3102	2.6036e+06
Microbacterium_sp._CGR1	1.69607e+06
Microbacterium_sp._DFW100M-13	2.50946e+06
Microbacterium_sp._dk512	2.54173e+06
Microbacterium_sp._E22	2.85344e+06
Microbacterium_sp._JZ31	1.90627e+06
Microbacterium_sp._L-031	2.61464e+06
Microbacterium_sp._LKL04	912630
Microbacterium_sp._NIBRBAC000506063	2.73462e+06
Microbacterium_sp._No._7	1.71437e+06
Microbacterium_sp._Nx66	2.76678e+06
Microbacterium_sp._NY27	2.78217e+06
Microbacterium_sp._PAMC21962	2.86128e+06
Microbacterium_sp._PAMC22086	2.86128e+06
Microbacterium_sp._PAMC_28756	1.79505e+06
Microbacterium_sp._RG1	2.48921e+06
Microbacterium_sp._Se5.02b	2.8641e+06
Microbacterium_sp._Se63.02b	2.7093e+06
Microbacterium_sp._SGAir0570_strain_not_applicable	2.07035e+06
Microbacterium_sp._ST-M6	2.61464e+06
Microbacterium_sp._str._'China'	2.10323e+06
Microbacterium_sp._TPU_3598	1.93833e+06
Microbacterium_sp._WY121	2.78217e+06
Microbacterium_sp._XT11	367477
Microbacterium_sp._Y-01	2.0489e+06
Microbacterium_sp._YJN-G	2.76326e+06
Microbacterium_testaceum_StLB037	979556
Microbulbifer_agarilyticus_strain_GP101	260552
Microbulbifer_celer_KCTC_12973	435906
Microbulbifer_elongatus_DSM_6810	86173.2
Microbulbifer_hydrolyticus_strain_IRE-31	48074.3
Microbulbifer_sp._A4B17	359370
Microbulbifer_sp._ALW1	1.51606e+06
Microbulbifer_sp._CCB-MM1	1.76978e+06
Microbulbifer_sp._GL-2	2.59161e+06
Microbulbifer_sp._SH-1	2.68155e+06
Microbulbifer_sp._THAF38	2.58786e+06
Microbulbifer_sp._YPW1	2.7452e+06
Microbulbifer_thermotolerans_strain_DAU221	252515
Microcella_alkaliphila_strain_JAM_AC0309_strain_JAM-AC0309	279828
Micrococcales_bacterium_70-64	1.89579e+06
Micrococcales_bacterium_LRZ-2	2.81924e+06
Micrococcus_luteus_CW.Ay	1270.31
Micrococcus_luteus_NCTC_2665	465515
Micrococcus_sp._KD337-16	2.85656e+06
Microcoleus_sp._PCC_7113	1.17303e+06
Microcoleus_vaginatus_PCC_9802	669366
Microcystis_aeruginosa_FD4	2.68629e+06
Microcystis_aeruginosa_NIES-2481	1.69852e+06
Microcystis_aeruginosa_NIES-2549	1.64181e+06
Microcystis_aeruginosa_NIES-298	449469
Microcystis_aeruginosa_NIES-843	449447
Microcystis_aeruginosa_PCC_7806SL_strain_PCC_7806SL	1.90319e+06
Microcystis_aeruginosa_strain_NIES-88	1126.91
Microcystis_panniformis_FACHB-1757	1.63879e+06
Microcystis_sp._MC19	1.96767e+06
Microcystis_viridis_NIES-102	213615
Microlunatus_phosphovorus_NM-1	1.03248e+06
Microlunatus_soli_strain_DSM_21800	630515
Microlunatus_sp._Gsoil_973	2.67257e+06
Microlunatus_sp._KUDC0627	2.59683e+06
Micromonospora_aurantiaca_ATCC_27029	644283
Micromonospora_aurantiaca_G9	47850.1
Micromonospora_auratinigra_strain_DSM_44815	261654
Micromonospora_carbonacea_strain_aurantiaca	47853.8
Micromonosporaceae_bacterium_DSM_106523	2.81111e+06
Micromonospora_chokoriensis_strain_DSM_45160	356852
Micromonospora_coriariae_strain_DSM_44875	285665
Micromonospora_coxensis_strain_DSM_45161	356852
Micromonospora_craniellae_strain_LHW63014	2.29403e+06
Micromonospora_echinaurantiaca_strain_DSM_43904	47857.4
Micromonospora_echinofusca_strain_DSM_43913	47858.4
Micromonospora_echinospora_strain_DSM_43816	1877.5
Micromonospora_endophytica_(Xie_et_al._2001)_Li_et_al._2019_strain_NBRC_109090	515350
Micromonospora_inositola_strain_DSM_43819	47865.5
Micromonospora_krabiensis_strain_DSM_45344	307121
Micromonospora_narathiwatensis_strain_DSM_45248	299146
Micromonospora_purpureochromogenes_strain_DSM_43821	47872.5
Micromonospora_rifamycinica_strain_DSM_44983	291594
Micromonospora_sagamiensis_strain_JCM_3310	47875.5
Micromonospora_siamensis_strain_DSM_45097	299152
Micromonospora_sp._28ISP2-46	2.74984e+06
Micromonospora_sp._B006	2.202e+06
Micromonospora_sp._HM134	2.58324e+06
Micromonospora_sp._L5	648999
Micromonospora_sp._WMMA2032	2.03987e+06
Micromonospora_sp._WMMC415	2.67522e+06
Micromonospora_terminaliae_strain_DSM_101760	1.91446e+06
Micromonospora_tulbaghiae_strain_CNY-010	479979
Micromonospora_viridifaciens_strain_DSM_43909	1881.4
Micromonospora_zamorensis_strain_DSM_45600	709883
Micropruina_glycogenica_strain_1	75385.5
Micropruina_sp._strain_SSC1	2.73754e+06
Microterricola_viridarii_strain_DSM_21772	412690
Microvirga_ossetica_strain_V5/3M_strain_V5/3m	1.88268e+06
Microvirga_sp._17_mud_1-3	2.08295e+06
Microvirga_sp._HR1	2.65133e+06
Microvirga_sp._VF16	2.8071e+06
Microvirgula_aerodenitrificans_strain_BE2.4	57480.3
Minicystis_rosea_strain_DSM_24000	888845
Miniimonas_sp._S16	2.17162e+06
Mixta_calida_strain_5098PV	665914
Mixta_intestinalis_strain_SRCM103226	1.61549e+06
Mixta_theicola_strain_SRCM103227	1.45836e+06
Mobilicoccus_sp._NJES-13	2.71623e+06
Mobiluncus_curtisii_ATCC_43063	548480
Mobiluncus_curtisii_strain_FDAARGOS_1127_strain_Not_applicable	2051.55
Modestobacter_marinus_strain_BC501	477641
Modestobacter_sp._L9-4	2.85157e+06
Moellerella_wisconsensis_W1	158849
Mogibacterium_diversum_strain_CCUG_47132	114527
Mollicutes_bacterium_HR1	1.54196e+06
Monaibacterium_sp._ALG8	2.71521e+06
Monoglobus_pectinilyticus_strain_14	1.98151e+06
Moorea_producens_JHB	1.45421e+06
Moorea_producens_PAL-8-15-08-1	1.45899e+06
Moorella_glycerini_strain_DSM_11254	55779.5
Moorella_thermoacetica_ATCC_39073	264732
Moorella_thermoacetica_strain_39073-HH	1525.18
Moraxella_bovis_strain_Epp63_(300)_strain_Epp63_(300)_strain_Epp63_(300)	476.26
Moraxella_bovoculi_strain_22581	386891
Moraxella_catarrhalis_25239	480.11
Moraxella_catarrhalis_BBH18	1.23661e+06
Moraxella_catarrhalis_RH4	749219
Moraxellaceae_bacterium_HYN0046	2.28332e+06
Moraxella_cuniculi_strain_NCTC10297	34061.5
Moraxella_nonliquefaciens_strain_FDAARGOS_1006_strain_Not_applicable	478.32
Moraxella_osloensis_FLMOS1	34062.2
Moraxella_ovis_strain_199/55	29433.3
Mordavella_sp._Marseille-P3756	2.08658e+06
Morganella_morganii_CTX51T	582.616
Morganella_morganii_subsp._morganii_strain_12304	180435
Moritella_marina_ATCC_15381_strain_MP-1	1.20296e+06
Moritella_sp._24	2.74623e+06
Moritella_sp._28	2.74623e+06
Moritella_sp._36	2.74623e+06
Moritella_sp._5	2.74623e+06
Moritella_viscosa	80854.5
Moritella_yayanosii_strain_DB21MT_5	69539.4
Morococcus_cerebrosus_CIP_81.93	1.05681e+06
Mucilaginibacter_daejeonensis_KACC_14964	398050
Mucilaginibacter_ginsenosidivorans_strain_Gsoil_3017	398053
Mucilaginibacter_ginsenosidivorax_strain_KHI28	862126
Mucilaginibacter_gossypii_strain_P3	551997
Mucilaginibacter_gotjawali_strain_SA3-7	1.55058e+06
Mucilaginibacter_mallensis_strain_MP1X4	652787
Mucilaginibacter_rubeus_strain_P2	2.02786e+06
Mucilaginibacter_sp._14171R-50	2.70379e+06
Mucilaginibacter_sp._21P	2.7789e+06
Mucilaginibacter_sp._BJC16-A31	1.23484e+06
Mucilaginibacter_sp._F39-2	2.72802e+06
Mucilaginibacter_sp._G2-14	2.74046e+06
Mulberry_dwarf_phytoplasma_MDGZ-01	186172
Mumia_sp._ZJ1417	2.70808e+06
Murdochiella_sp._Marseille-P2341	1.85237e+06
Muribaculaceae_bacterium_DSM_108610_strain_Oil-RF-744-WCA-WT-10	2.65231e+06
Muribaculum_intestinale_strain_YL27	1.79665e+06
Muribaculum_sp._H5	2.53039e+06
Muribaculum_sp._TLL-A4	2.53039e+06
Muricauda_aquimarina_F6	254955
Muricauda_lutaonensis_strain_CC-HSB-11	516051
Muricauda_ruestringensis_DSM_13258	886377
Muricauda_sp._501str8	2.69867e+06
Muricauda_sp._strain_ih8	192149
Muriicola_sp._MMS17-SY002	2.50754e+06
Mycetocola_sp._CGMCC_1.16372	2.07979e+06
Mycetocola_sp._JXN-3	2.11651e+06
Mycoavidus_cysteinexigens_strain_B1-EB_strain_B1EB	1.55343e+06
Mycoavidus_sp._B2-EB	2.65197e+06
Mycobacterium_abscessus_CF	1.16602e+06
Mycobacterium_abscessus_strain_199	36809.4
Mycobacterium_abscessus_subsp._abscessus_strain_1010	1.18565e+06
Mycobacterium_abscessus_subsp._bolletii_103	1.29933e+06
Mycobacterium_abscessus_subsp._bolletii_50594	1.30302e+06
Mycobacterium_abscessus_subsp._bolletii_MA_1948	319705
Mycobacterium_abscessus_subsp._massiliense_strain_381	1.96212e+06
Mycobacterium_abscessus_UC22	1.13251e+06
Mycobacterium_africanum_GM041182	572418
Mycobacterium_africanum_strain_25	33894.4
Mycobacterium_aurum_strain_liquid	1791.4
Mycobacterium_avium_104	243244
Mycobacterium_avium_strain_CECT_7407	1764.23
Mycobacterium_avium_subsp._avium_2285_(R)_2285_(R)	1.29933e+06
Mycobacterium_avium_subsp._avium_2285_(S)_2285_(S)	1.29933e+06
Mycobacterium_avium_subsp._avium_DJO-44271	44454.4
Mycobacterium_avium_subsp._hominissuis_OCU889s_P11_4s	439335
Mycobacterium_avium_subsp._hominissuis_TH135	1.22967e+06
Mycobacterium_avium_subsp._paratuberculosis_E1	1770.9
Mycobacterium_avium_subsp._paratuberculosis_K-10	262316
Mycobacterium_avium_subsp._paratuberculosis_MAP4	1.19919e+06
Mycobacterium_bovis_AF2122/97	233414
Mycobacterium_bovis_ATCC_BAA-935	1765.28
Mycobacterium_bovis_BCG	33892.2
Mycobacterium_bovis_BCG_str._Korea_1168P	1.20678e+06
Mycobacterium_bovis_BCG_str._Mexico	717523
Mycobacterium_bovis_BCG_str._Pasteur_1173P2	410289
Mycobacterium_bovis_BCG_str._Tokyo_172	561275
Mycobacterium_canettii_CIPT_140010059	78331.5
Mycobacterium_canettii_CIPT_140060008	1.20568e+06
Mycobacterium_canettii_CIPT_140070008	1.20568e+06
Mycobacterium_canettii_CIPT_140070010	1.20567e+06
Mycobacterium_canettii_CIPT_140070017	1.20568e+06
Mycobacterium_canettii_Percy1004	78331.2
Mycobacterium_caprae_strain_Allgaeu	115863
Mycobacterium_chelonae_CCUG_47445	1.46037e+06
Mycobacterium_chelonae_strain_ATCC_35752	1774.35
[Mycobacterium]_chelonae_subsp._chelonae_strain_DSM_43804	2.09932e+06
Mycobacterium_chimaera_strain_AH16	222805
Mycobacterium_chubuense_NBB4	710421
Mycobacterium_colombiense_CECT_3035_strain_CECT_3035	1.04152e+06
Mycobacterium_conspicuum_strain_JCM_14738	44010.9
Mycobacterium_cookii_strain_JCM_12404	1775.8
Mycobacterium_crocinum_JCM_16369	388459
Mycobacterium_florentinum_strain_JCM_14740	292462
Mycobacterium_fortuitum_strain_CT6	1766.6
Mycobacterium_gilvum_PYR-GCK	350054
Mycobacterium_gilvum_Spyr1	278137
Mycobacterium_goodii_ATCC_700504	134601
Mycobacterium_gordonae_strain_24T	1778.48
Mycobacterium_grossiae_strain_DSM_104744	1.55276e+06
Mycobacterium_haemophilum_DSM_44634_=_ATCC_29548	1.20245e+06
Mycobacterium_heckeshornense_strain_JCM_15655	110506
Mycobacterium_heidelbergense_strain_JCM_14842	53376.9
Mycobacterium_immunogenum_strain_CCUG_47286	83262.2
Mycobacterium_indicus_pranii_MTCC_9506	1.23272e+06
Mycobacterium_intracellulare_1956	1.29933e+06
Mycobacterium_intracellulare_ATCC_13950	487521
Mycobacterium_intracellulare_FDAARGOS_1564	1767.19
Mycobacterium_intracellulare_M.i.198	1.21406e+06
Mycobacterium_intracellulare_MOTT-02	1.13838e+06
Mycobacterium_intracellulare_MOTT-64	1.13838e+06
Mycobacterium_intracellulare_subsp._intracellulare_FDAARGOS_1610	35617.4
Mycobacterium_kansasii_662	1.29933e+06
Mycobacterium_kansasii_824	1.29933e+06
Mycobacterium_kansasii_ATCC_12478	557600
Mycobacterium_kansasii_FDAARGOS_1534	1768.21
Mycobacterium_kubicae_strain_JCM_13573	120959
Mycobacterium_lacus_strain_JCM_15657	169765
Mycobacterium_lentiflavum_ATCC_51985	141350
Mycobacterium_leprae_Br4923	561304
Mycobacterium_leprae_Kyoto-2	1.0083e+06
Mycobacterium_lepraemurium_strain_Hawaii	64667.3
Mycobacterium_leprae_strain_MRHRU-235-G	1769.17
Mycobacterium_leprae_TN	272632
Mycobacterium_liflandii_128FXT	459424
Mycobacterium_liflandii_ASM001	261524
Mycobacterium_litorale_strain_F4	758802
Mycobacterium_malmoense_strain_ATCC_29571	1780.25
Mycobacterium_mantenii_strain_JCM_18113	560555
Mycobacterium_marinum_E11	1.13144e+06
Mycobacterium_marinum_M	216595
Mycobacterium_marinum_strain_1218R	1781.41
Mycobacterium_marseillense_strain_FLAC0026	701042
Mycobacterium_massiliense_str._GO_06	1.19863e+06
Mycobacterium_microti_strain_12	1806.5
Mycobacterium_noviomagense_strain_JCM_16367	459859
Mycobacterium_novum_strain_JCM_6391	2.49244e+06
Mycobacterium_orygis_strain_MUHC/MB/EPTB/Orygis/51145	1.30574e+06
Mycobacterium_ostraviense_FDAARGOS_1613	2.73841e+06
Mycobacterium_pallens_strain_PYR15	370524
Mycobacterium_paragordonae_strain_49061	1.38971e+06
Mycobacterium_paraseoulense_strain_JCM_16952	590652
Mycobacterium_paraterrae_DSM_45127	577492
Mycobacterium_parmense_strain_JCM_14742	185642
Mycobacterium_phlei_strain_CCUG_21000	1771.11
Mycobacterium_pseudoshottsii_JCM_15466	1.13688e+06
Mycobacterium_rhodesiae_NBB3	710685
Mycobacterium_riyadhense_strain_NTM	486699
Mycobacterium_rufum_JCM_16372	318425
Mycobacterium_rutilum_strain_DSM_45405	370526
Mycobacterium_saopaulense_strain_EPM10906	1.57817e+06
Mycobacterium_saskatchewanense_strain_JCM_13016	220928
Mycobacterium_seoulense_strain_JCM_16018	386911
Mycobacterium_shigaense_strain_SCY	722732
Mycobacterium_shinjukuense_strain_JCM_14233	398694
Mycobacterium_shottsii_strain_JCM_12657	133550
Mycobacterium_simiae_strain_JCM_12377	1784.27
Mycobacterium_smegmatis_INHR1	1772.1
Mycobacterium_smegmatis_JS623	710686
Mycobacterium_smegmatis_MKD8	1.21492e+06
Mycobacterium_smegmatis_str._MC2_155	246196
Mycobacterium_sp._djl-10	1.87902e+06
Mycobacterium_sp._DL440	2.67552e+06
Mycobacterium_sp._DL592	2.67552e+06
Mycobacterium_sp._DL90	2.48734e+06
Mycobacterium_sp._DSM_104308_strain_901379	2.09412e+06
Mycobacterium_sp._ELW1	1.54749e+06
Mycobacterium_sp._EPa45	1.54573e+06
Mycobacterium_sp._JDM601	875328
Mycobacterium_sp._JLS	164757
Mycobacterium_sp._KMS	189918
Mycobacterium_sp._MCS	164756
Mycobacterium_sp._MOTT36Y	1.16829e+06
Mycobacterium_sp._MS1601_strain_MS1601	1.93603e+06
Mycobacterium_sp._NRRL_B-3805	1.57033e+06
Mycobacterium_spongiae_strain_FSD4b-SM	886343
Mycobacterium_sp._PH-06_strain_PH-06	482462
Mycobacterium_sp._QIA-37	1.56122e+06
Mycobacterium_sp._THAF192	2.58787e+06
Mycobacterium_sp._WY10	1.92067e+06
Mycobacterium_sp._YC-RL4	1.68211e+06
Mycobacterium_stephanolepidis_strain_NJB0901	1.52067e+06
Mycobacterium_stomatepiae_strain_JCM_17783	470076
Mycobacterium_terrae_strain_NCTC10856	1788.4
Mycobacterium_thermoresistibile_strain_NCTC10409	1797.4
Mycobacterium_tuberculosis_060827	1773.27
Mycobacterium_tuberculosis_18b	1.45272e+06
Mycobacterium_tuberculosis_7199-99	1.13888e+06
Mycobacterium_tuberculosis_BT1	1.01084e+06
Mycobacterium_tuberculosis_BT2	1.01084e+06
Mycobacterium_tuberculosis_CAS/NITR204	1.31011e+06
Mycobacterium_tuberculosis_CCDC5079	443149
Mycobacterium_tuberculosis_CCDC5180	443151
Mycobacterium_tuberculosis_CDC1551	83331.2
Mycobacterium_tuberculosis_CTRI-2	707235
Mycobacterium_tuberculosis_EAI5	1.30641e+06
Mycobacterium_tuberculosis_EAI5/NITR206	1.31012e+06
Mycobacterium_tuberculosis_F11	336983
Mycobacterium_tuberculosis_H37Ra	419948
Mycobacterium_tuberculosis_H37Rv	83332.1
Mycobacterium_tuberculosis_H37RvAE	757417
Mycobacterium_tuberculosis_H37RvCO	757419
Mycobacterium_tuberculosis_H37RvHA	757420
Mycobacterium_tuberculosis_H37RvJO	757422
Mycobacterium_tuberculosis_H37RvLP	757421
Mycobacterium_tuberculosis_H37RvMA	757418
Mycobacterium_tuberculosis_H37RvSiena	1.43786e+06
Mycobacterium_tuberculosis_HKBS1	1.01083e+06
Mycobacterium_tuberculosis_K	1.24962e+06
Mycobacterium_tuberculosis_KZN_1435	478434
Mycobacterium_tuberculosis_KZN_4207_(Broad)	478433
Mycobacterium_tuberculosis_PanR0201	1.26253e+06
Mycobacterium_tuberculosis_PanR0202	1.34171e+06
Mycobacterium_tuberculosis_PanR0203	1.34404e+06
Mycobacterium_tuberculosis_PanR0205	1.34404e+06
Mycobacterium_tuberculosis_PanR0206	1.34405e+06
Mycobacterium_tuberculosis_PanR0207	1.34405e+06
Mycobacterium_tuberculosis_PanR0208	1.34405e+06
Mycobacterium_tuberculosis_PanR0209	1.34405e+06
Mycobacterium_tuberculosis_PanR0301	1.34679e+06
Mycobacterium_tuberculosis_PanR0304	1.34679e+06
Mycobacterium_tuberculosis_PanR0305	1.34679e+06
Mycobacterium_tuberculosis_PanR0306	1.34679e+06
Mycobacterium_tuberculosis_PanR0307	1.34678e+06
Mycobacterium_tuberculosis_PanR0308	1.34678e+06
Mycobacterium_tuberculosis_PanR0309	1.34678e+06
Mycobacterium_tuberculosis_PanR0311	1.34678e+06
Mycobacterium_tuberculosis_PanR0313	1.34678e+06
Mycobacterium_tuberculosis_PanR0314	1.34678e+06
Mycobacterium_tuberculosis_PanR0315	1.34678e+06
Mycobacterium_tuberculosis_PanR0316	1.34678e+06
Mycobacterium_tuberculosis_PanR0317	1.34678e+06
Mycobacterium_tuberculosis_PanR0401	1.34678e+06
Mycobacterium_tuberculosis_PanR0402	1.34677e+06
Mycobacterium_tuberculosis_PanR0403	1.34677e+06
Mycobacterium_tuberculosis_PanR0404	1.34677e+06
Mycobacterium_tuberculosis_PanR0405	1.34677e+06
Mycobacterium_tuberculosis_PanR0407	1.34677e+06
Mycobacterium_tuberculosis_PanR0409	1.34677e+06
Mycobacterium_tuberculosis_PanR0410	1.34677e+06
Mycobacterium_tuberculosis_PanR0411	1.34677e+06
Mycobacterium_tuberculosis_PanR0412	1.34677e+06
Mycobacterium_tuberculosis_PanR0501	1.35257e+06
Mycobacterium_tuberculosis_PanR0503	1.35257e+06
Mycobacterium_tuberculosis_PanR0505	1.35257e+06
Mycobacterium_tuberculosis_PanR0601	1.35257e+06
Mycobacterium_tuberculosis_PanR0602	1.35257e+06
Mycobacterium_tuberculosis_PanR0603	1.35258e+06
Mycobacterium_tuberculosis_PanR0604	1.35258e+06
Mycobacterium_tuberculosis_PanR0605	1.35258e+06
Mycobacterium_tuberculosis_PanR0606	1.35258e+06
Mycobacterium_tuberculosis_PanR0607	1.35258e+06
Mycobacterium_tuberculosis_PanR0609	1.35258e+06
Mycobacterium_tuberculosis_PanR0610	1.35258e+06
Mycobacterium_tuberculosis_PanR0611	1.35258e+06
Mycobacterium_tuberculosis_PanR0702	1.35258e+06
Mycobacterium_tuberculosis_PanR0703	1.35258e+06
Mycobacterium_tuberculosis_PanR0704	1.26645e+06
Mycobacterium_tuberculosis_PanR0707	1.35259e+06
Mycobacterium_tuberculosis_PanR0708	1.35259e+06
Mycobacterium_tuberculosis_PanR0801	1.35259e+06
Mycobacterium_tuberculosis_PanR0802	1.26253e+06
Mycobacterium_tuberculosis_PanR0803	1.35259e+06
Mycobacterium_tuberculosis_PanR0804	1.35259e+06
Mycobacterium_tuberculosis_PanR0805	1.35259e+06
Mycobacterium_tuberculosis_PanR0902	1.35259e+06
Mycobacterium_tuberculosis_PanR0903	1.35259e+06
Mycobacterium_tuberculosis_PanR0904	1.35259e+06
Mycobacterium_tuberculosis_PanR0906	1.35259e+06
Mycobacterium_tuberculosis_PanR0907	1.3526e+06
Mycobacterium_tuberculosis_PanR0908	1.3526e+06
Mycobacterium_tuberculosis_PanR0909	1.3526e+06
Mycobacterium_tuberculosis_PanR1005	1.26253e+06
Mycobacterium_tuberculosis_PanR1006	1.3526e+06
Mycobacterium_tuberculosis_PanR1007	1.3526e+06
Mycobacterium_tuberculosis_PanR1101	1.3526e+06
Mycobacterium_tuberculosis_RGTB327	1.0915e+06
Mycobacterium_tuberculosis_RGTB423	1.0915e+06
Mycobacterium_tuberculosis_str._Beijing/NITR203	1.3064e+06
Mycobacterium_tuberculosis_str._Erdman_=_ATCC_35801	652616
Mycobacterium_tuberculosis_str._Haarlem/NITR202	1.30428e+06
Mycobacterium_tuberculosis_str._Kurono	1.44561e+06
Mycobacterium_tuberculosis_TKK_02_0049	1.29577e+06
Mycobacterium_tuberculosis_UT205	1773.31
Mycobacterium_tuberculosis_variant_microti_OV254_strain_Mycobacterium_microti_OV254	1.42737e+06
Mycobacterium_ulcerans_Agy99	362243
Mycobacterium_ulcerans_ATCC_19423	1809.34
Mycobacterium_ulcerans_subsp._shinshuense_strain_ATCC_33728	1.12463e+06
Mycobacterium_vaccae_95051	1.35428e+06
Mycobacterium_vanbaalenii_PYR-1	350059
Mycobacterium_virginiense_DSM_100883	1.79503e+06
Mycobacterium_xenopi_strain_JCM_15661T	1789.1
Mycobacterium_yongonense_05-1390	1.13887e+06
Mycobacterium_yongonense_strain_Asan_36527	1.2036e+06
Mycobacteroides_abscessus_subsp._bolletii_BD	1.09105e+06
Mycobacteroides_salmoniphilum_strain_DSM_43276	404941
Mycolicibacillus_koreensis_strain_JCM_19956	1.06922e+06
Mycolicibacillus_parakoreensis_DSM_45575	1.06922e+06
Mycolicibacter_heraklionensis_strain_JCM_30995	512402
Mycolicibacter_hiberniae_strain_JCM_13571	29314.9
Mycolicibacterium_aichiense_strain_JCM_6376	1799.7
Mycolicibacterium_anyangense_strain_JCM_30275	1.43125e+06
Mycolicibacterium_austroafricanum_MYC038	39687.2
Mycolicibacterium_boenickei_strain_PDNC014	146017
Mycolicibacterium_celeriflavum_strain_JCM_18439	1.2491e+06
Mycolicibacterium_chitae_strain_JCM_12403	1792.9
Mycolicibacterium_confluentis_strain_JCM_13671	28047.9
Mycolicibacterium_diernhoferi_strain_ATCC_19340	1801.9
Mycolicibacterium_doricum_strain_JCM_12405	126674
Mycolicibacterium_duvalii_strain_JCM_6396	39688.9
Mycolicibacterium_fallax_strain_JCM_6405	1793.1
Mycolicibacterium_farcinogenes_BKK/CU-MFGFA-001	1802.16
Mycolicibacterium_flavescens_strain_NCTC10271	1776.11
Mycolicibacterium_fluoranthenivorans_strain_2A	258506
Mycolicibacterium_fortuitum_subsp._fortuitum_JCM6387	144549
Mycolicibacterium_frederiksbergense_strain_LB_501T	117568
Mycolicibacterium_gadium_strain_JCM_12688	1794.9
Mycolicibacterium_hassiacum_DSM_44199_strain_Mhassiacum	1.12225e+06
Mycolicibacterium_helvum_strain_JCM_30396	1.53435e+06
Mycolicibacterium_holsaticum_strain_JCM_12374	152142
Mycolicibacterium_insubricum_strain_JCM_16366	444597
Mycolicibacterium_mageritense_strain_JCM_12375	53462.6
Mycolicibacterium_monacense_DSM_44395	1.22675e+06
Mycolicibacterium_monacense_strain_JCM_15658	85693.8
Mycolicibacterium_moriokaense_strain_JCM_6375	39691.1
Mycolicibacterium_parafortuitum_strain_JCM_6367	39692.2
Mycolicibacterium_phocaicum_RL-HY01	319706
Mycolicibacterium_psychrotolerans_strain_JCM_13323	216930
Mycolicibacterium_pulveris_strain_JCM_6370	36813.7
Mycolicibacterium_sarraceniae_strain_JCM_30395	1.53435e+06
Mycolicibacterium_sediminis_strain_JCM_17899	1.28618e+06
Mycolicibacterium_senegalense_strain_ATCC_35796	1796.13
Mycolicibacterium_septicum_strain_PDNC012	98668.7
Mycolicibacterium_sp._LJ126	2.76158e+06
Mycolicibacterium_sp._TY66	2.75556e+06
Mycolicibacterium_sp._TY81	2.75966e+06
Mycolicibacterium_sp._Z-34	2.73665e+06
Mycolicibacterium_tokaiense_strain_JCM_6373	39695.9
Mycolicibacterium_vanbaalenii_JOB5	110539
Mycolicibacter_minnesotensis_strain_JCM_17932	1.11838e+06
Mycolicibacter_sp._MYC123	2.8555e+06
Mycolicibacter_sp._MYC340	2.8555e+06
Mycoplasma_agalactiae_PG2	347258
Mycoplasma_agalactiae_strain_5632	2110.3
Mycoplasma_alkalescens_strain_NCTC10135	45363.5
Mycoplasma_amphoriforme_A39	572419
Mycoplasma_anatis_strain_NCTC_10156	171280
Mycoplasma_anserisalpingitidis_MA271	519450
Mycoplasma_anseris_strain_ATCC_49234	92400.4
Mycoplasma_arginini_strain_HAZ145_1	2094.2
Mycoplasma_arthritidis_158L3-1	243272
Mycoplasma_arthritidis_strain_NCTC10162	2111.3
Mycoplasma_bovigenitalium_strain_HAZ596	2112.5
Mycoplasma_bovirhinis_strain_GS01	29553.3
Mycoplasma_bovis_CQ-W70	1.31693e+06
Mycoplasma_bovis_HB0801	767465
Mycoplasma_bovis_Hubei-1	956484
Mycoplasma_bovis_KRB1	28903.6
Mycoplasma_bovis_PG45	289397
Mycoplasma_bovoculi_M165/69	743966
Mycoplasma_californicum_HAZ160_1	1.39785e+06
Mycoplasma_californicum_strain_HAZ106_1	2113.4
Mycoplasma_canadense_HAZ360_1	29554.3
Mycoplasma_canis_strain_LV	29555.3
Mycoplasma_capricolum_subsp._capricolum_ATCC_27343	340047
Mycoplasma_capricolum_subsp._capripneumoniae_87001	1.12499e+06
Mycoplasma_capricolum_subsp._capripneumoniae_strain_033C1	40480.2
Mycoplasma_citelli_strain_NCTC10181	171281
Mycoplasma_cloacale_strain_NCTC_10199	92401.4
Mycoplasma_columbinasale_strain_NCTC10184	114880
Mycoplasma_columbinum_strain_NCTC10178	114881
Mycoplasma_columborale_strain_NCTC10179	171282
Mycoplasma_conjunctivae_strain_HRC/581	45361.3
Mycoplasma_crocodyli_MP145	512564
Mycoplasma_cynos_C142	1.24696e+06
Mycoplasma_cynos_strain_NCTC10142	171284
Mycoplasma_dispar_strain_ATCC_27140	86660.3
Mycoplasma_edwardii_strain_NCTC10132	53558.3
Mycoplasma_felis_strain_Myco-2	33923.3
Mycoplasma_fermentans_JER	637387
Mycoplasma_fermentans_M64	943945
Mycoplasma_fermentans_PG18	496833
Mycoplasma_fermentans_strain_NCTC10117	2115.11
Mycoplasma_flocculare_ATCC_27399_Ms42	743971
Mycoplasma_gallinaceum_strain_B2096_8B	29556.3
Mycoplasma_gallisepticum_CA06_2006.052-5-2P	1.1592e+06
Mycoplasma_gallisepticum_K4043	2096.26
Mycoplasma_gallisepticum_NC06_2006.080-5-2P	1.1592e+06
Mycoplasma_gallisepticum_NC08_2008.031-4-3P	1.1592e+06
Mycoplasma_gallisepticum_NC95_13295-2-2P	1.1592e+06
Mycoplasma_gallisepticum_NC96_1596-4-2P	1.1592e+06
Mycoplasma_gallisepticum_NY01_2001.047-5-1P	1.1592e+06
Mycoplasma_gallisepticum_str._F	708616
Mycoplasma_gallisepticum_str._R	233151
Mycoplasma_gallisepticum_str._R(high)	710128
Mycoplasma_gallisepticum_VA94_7994-1-7P	1.1592e+06
Mycoplasma_gallisepticum_WI01_2001.043-13-2P	1.1592e+06
Mycoplasma_gallopavonis_strain_NCTC10186	76629.4
Mycoplasma_genitalium_G37	243273
Mycoplasma_genitalium_M2288	662947
Mycoplasma_genitalium_M2321	663918
Mycoplasma_genitalium_M6282	662946
Mycoplasma_genitalium_M6320	662945
Mycoplasma_glycophilum_strain_NCTC10194	171285
Mycoplasma_haemocanis_str._Illinois	1.11168e+06
Mycoplasma_haemofelis_str._Langford_1	941640
Mycoplasma_hominis_ATCC_27545	1.267e+06
Mycoplasma_hominis_MIN-132	2098.11
Mycoplasma_hyopneumoniae_168	907287
Mycoplasma_hyopneumoniae_168-L	1.11621e+06
Mycoplasma_hyopneumoniae_232	295358
Mycoplasma_hyopneumoniae_7422	754504
Mycoplasma_hyopneumoniae_7448	262722
Mycoplasma_hyopneumoniae_J	262720
Mycoplasma_hyopneumoniae_LH	2099.61
Mycoplasma_hyorhinis_DBS_1050	634997
Mycoplasma_hyorhinis_GDL-1	1.12937e+06
Mycoplasma_hyorhinis_HUB-1	872331
Mycoplasma_hyorhinis_MCLD	936139
Mycoplasma_hyorhinis_SK76	1.11896e+06
Mycoplasma_hyorhinis_strain_IMT49388	2100.47
Mycoplasma_hyosynoviae_strain_M60	29559.3
Mycoplasma_iowae_695	1.04883e+06
Mycoplasma_iowae_strain_NCTC10185	2116.9
Mycoplasma_leachii_99/014/6	866629
Mycoplasma_leachii_PG50	880447
Mycoplasma_maculosum_strain_NCTC10168	114885
Mycoplasma_meleagridis_strain_NCTC10153	29561.4
Mycoplasma_mobile_163K	267748
Mycoplasma_mycoides_JCVI-Syn3.0	2102.8
Mycoplasma_mycoides_subsp._capri_LC_str._95010	862259
Mycoplasma_mycoides_subsp._capri_strain_GM12	40477.1
Mycoplasma_mycoides_subsp._capri_str._GM12	436113
Mycoplasma_mycoides_subsp._mycoides_izsam_mm5713	2103.12
Mycoplasma_mycoides_subsp._mycoides_SC_str._Gladysdale	865867
Mycoplasma_mycoides_subsp._mycoides_SC_str._PG1	272632
Mycoplasma_nasistruthionis_strain_Ms03	353852
Mycoplasma_neurolyticum_strain_NCTC10166	2120.3
Mycoplasma_orale_strain_NCTC10112	2121.6
Mycoplasma_ovipneumoniae_strain_NCTC10151	29562.1
Mycoplasma_ovis_str._Michigan	1.41577e+06
Mycoplasma_parvum_str._Indiana	1.40332e+06
Mycoplasma_penetrans_HF-2	272633
Mycoplasma_phocidae_strain_105	142651
Mycoplasma_phocirhinis_strain_852	142650
Mycoplasma_pneumoniae_309	1.11286e+06
Mycoplasma_pneumoniae_39443	1.26376e+06
Mycoplasma_pneumoniae_51494	1.26376e+06
Mycoplasma_pneumoniae_54089	1.26376e+06
Mycoplasma_pneumoniae_54524	1.26376e+06
Mycoplasma_pneumoniae_85084	1.26376e+06
Mycoplasma_pneumoniae_85138	1.26376e+06
Mycoplasma_pneumoniae_FH	722438
Mycoplasma_pneumoniae_M1139	1.26376e+06
Mycoplasma_pneumoniae_M129	272635
Mycoplasma_pneumoniae_M129-B7	1.23899e+06
Mycoplasma_pneumoniae_M2592	1.28094e+06
Mycoplasma_pneumoniae_M29	1.44138e+06
Mycoplasma_pneumoniae_MAC	1.26384e+06
Mycoplasma_pneumoniae_strain_10-1048	2104.46
Mycoplasma_pullorum_strain_B359_6	48003.7
Mycoplasma_pulmonis_strain_NCTC10139	2107.4
Mycoplasma_pulmonis_UAB_CTIP	272635
Mycoplasma_putrefaciens_KS1	743965
Mycoplasma_putrefaciens_Mput9231	1.29203e+06
Mycoplasma_putrefaciens_strain_NCTC10155	2123.5
Mycoplasma_salivarium_strain_NCTC10113	2124.6
Mycoplasma_sp._1654_15	2.72599e+06
Mycoplasma_sp._237IA	538220
Mycoplasma_sp._C264-NAS	2.72612e+06
Mycoplasma_sp._E35C	2.80192e+06
Mycoplasma_sp._(ex_Biomphalaria_glabrata)	1.74907e+06
Mycoplasma_sp._Mirounga_ES2805-ORL	754514
Mycoplasma_sp._Mirounga_ES2806-GEN	754515
Mycoplasma_sp._Mirounga_ES2806-NAS	754516
Mycoplasma_sp._Ms02	353851
Mycoplasma_sp._NEAQ87857	2.68397e+06
Mycoplasma_sp._OR1901	2.7422e+06
Mycoplasma_sp._Pen4	640330
Mycoplasma_sp._Phocoena_C-264-GEN	754517
Mycoplasma_sp._Zaradi2	547987
Mycoplasma_suis_KI3806	708248
Mycoplasma_suis_str._Illinois	768700
Mycoplasma_synoviae_53	262724
Mycoplasma_synoviae_ATCC_25204_strain_WVU1853T	1.267e+06
Mycoplasma_synoviae_strain_86079-7NS	2109.32
Mycoplasma_tullyi_strain_56A97T	1.61215e+06
Mycoplasma_wenyonii_str._Massachusetts	1.19733e+06
Mycoplasma_yeatsii_GM274B	743967
Myroides_odoratimimus_strain_G13	76832.2
Myroides_odoratus_strain_FDAARGOS_1131_strain_Not_applicable	256.1
Myroides_phaeus_strain_18QD1AZ29W	702746
Myroides_profundi_D25	480520
Myroides_sp._A21	1.5831e+06
Myroides_sp._CJ210	2.57259e+06
Myroides_sp._ZB35	1.45849e+06
Myxococcales_bacterium_bin5	2.02676e+06
Myxococcus_fulvus_124B02	1.33463e+06
Myxococcus_fulvus_HW-1	483219
Myxococcus_macrosporus_DSM_14697	1.18931e+06
Myxococcus_sp._(contaminant_ex_DSM_436)	1.29774e+06
Myxococcus_sp._SCHIC003	2.81358e+06
Myxococcus_stipitatus_DSM_14675	1.27807e+06
Myxococcus_xanthus_ATCC_27925	34.67
Myxococcus_xanthus_DK_1622	246197
Myxococcus_xanthus_DZ2	1.19813e+06
Nakamurella_multipartita_DSM_44233	479432
Nakamurella_panacisegetis_strain_P4-7,KCTC_19426,CECT_7604	1.09062e+06
Nakamurella_sp._PAMC28650	2.76233e+06
Nakamurella_sp._s14-144_strain_S14-144	1.90225e+06
Nanoarchaeum_equitans_Kin4-M	228909
Nanohaloarchaea_archaeon_SG9	1.7374e+06
Nanohaloarchaea_archaeon_strain_M3_22	2.5948e+06
Natranaerobius_thermophilus_JW/NM-WN-LF	457570
Natrialbaceae_archaeon_JW/NM-HA_15_strain_JW/NM-HA_15	1.90225e+06
Natrialbaceae_archaeon_strain_KZCA101	2.09381e+06
Natrialba_magadii_ATCC_43099	547559
Natribaculum_breve_TRM20010	1.41905e+06
Natribaculum_longum_TRM20345	1.41905e+06
Natrinema_pallidum_strain_BOL6-1	69527.3
Natrinema_pellirubrum_DSM_15624	797303
Natrinema_sp._J7-2	406552
Natrinema_sp._YPL30_strain_YPL13	1.71054e+06
Natrinema_versiforme_strain_BOL5-4	88724.5
Natronobacterium_gregoryi_SP2	797305
Natronococcus_occultus_SP4	694430
Natronolimnobius_sp._AArc-Mg	2.08629e+06
Natronolimnobius_sp._XQ-INN_246_strain_2447	2.41978e+06
Natronomonas_moolapensis_8.8.11	268740
Natronomonas_pharaonis_DSM_2160	348780
Natronomonas_sp._C90	2.74782e+06
Natronomonas_sp._YPL13	1.71054e+06
Natronorubrum_aibiense_strain_7-3	348826
Natronorubrum_bangense_strain_JCM_10635	61858.6
Nautilia_profundicola_AmH	598659
Nautilia_profundicola_strain_PV-1	244788
Ndongobacter_massiliensis_strain_Marseille-P3170	1.87103e+06
Negativicoccus_massiliensis_strain_AT7	1.70229e+06
Neisseria_animalis_strain_ATCC_49930	492.1
Neisseria_animaloris_strain_NCTC12227	326523
Neisseria_arctica_KH1503	1.4702e+06
Neisseria_bacilliformis_strain_DSM_23338	267212
Neisseria_brasiliensis_strain_N.177.16	2.6661e+06
Neisseria_canis_strain_NCTC10296	493.7
Neisseriaceae_bacterium_26B	2.80902e+06
Neisseriaceae_bacterium_DSM_100970	2.05284e+06
Neisseriaceae_bacterium_strain_HaMa	2.01478e+06
Neisseria_cinerea_strain_FDAARGOS_871_strain_Not_applicable	483.52
Neisseria_dentiae_strain_DSM_19151	194198
Neisseria_dumasiana_LMG_30012	1.93128e+06
Neisseria_elongata_strain_M15910	495.31
Neisseria_elongata_subsp._glycolytica_ATCC_29315	546264
Neisseria_elongata_subsp._glycolytica_strain_NCTC11050	88719.4
Neisseria_flavescens_strain_ATCC_13120	484.274
Neisseria_gonorrhoeae_FA_1090	242231
Neisseria_gonorrhoeae_NCCP11945	521007
Neisseria_gonorrhoeae_NG-k51.05	1.24741e+06
Neisseria_gonorrhoeae_strain_1291	485.994
Neisseria_gonorrhoeae_TCDC-NG08107	940296
Neisseria_lactamica_020-06	489653
Neisseria_lactamica_ATCC_23970	546266
Neisseria_lactamica_strain_M17106	486.156
Neisseriales_bacterium_strain_Fred_18-Q3-R57-64_MAXAC.425_cln	2.05358e+06
Neisseria_macacae_ATCC_33926	997348
Neisseria_meningitidis_053442	374834
Neisseria_meningitidis_8013	604162
Neisseria_meningitidis_alpha14	662598
Neisseria_meningitidis_alpha710	630588
Neisseria_meningitidis_FAM18	272832
Neisseria_meningitidis_G2136	935599
Neisseria_meningitidis_H44/76	909420
Neisseria_meningitidis_LNP21362	1.38609e+06
Neisseria_meningitidis_M01-240149	935591
Neisseria_meningitidis_M01-240355	935588
Neisseria_meningitidis_M04-240196	935593
Neisseria_meningitidis_M0579	935590
Neisseria_meningitidis_M10208	487.488
Neisseria_meningitidis_M7124	1.09569e+06
Neisseria_meningitidis_MC58	122587
Neisseria_meningitidis_NZ-05/33	935589
Neisseria_meningitidis_WUE_2594	942513
Neisseria_meningitidis_Z2491	122588
Neisseria_mucosa_strain_ATCC_19696	488.19
Neisseria_musculi_strain_NW831	1.81558e+06
Neisseria_perflava_strain_LPB0400	33053.2
Neisseria_polysaccharea_strain_M18661	489.6
Neisseria_shayeganii_strain_DSM_22244	607713
Neisseria_sicca_strain_DSM_17713	490.255
Neisseria_sp._10022	1.85328e+06
Neisseria_sp._10023_strain_10023	1.85328e+06
Neisseria_sp._KEM232	655307
Neisseria_sp._ZJ785	2.7094e+06
Neisseria_subflava_strain_ATCC_49275	28449.2
Neisseria_wadsworthii_strain_DSM_22245	607712
Neisseria_weaveri_strain_NCTC12742	28091.9
Neisseria_zalophi_strain_ATCC_BAA-2455	640030
Neisseria_zoodegmatis_strain_NCTC12230	326524
Neoasaia_chiangmaiensis_strain_NBRC_101099	320497
Neobacillus_cucumis_strain_T4S4	1.74072e+06
Neobacillus_drentensis_JC05	220684
Neokomagataea_sp._Ha5	2.55836e+06
Neokomagataea_tanensis_strain_AH13_=_NBRC_106556	661191
Neomicrococcus_aestuarii_strain_B18	556325
Neorhizobium_galegae_7g	399.197
Neorhizobium_galegae_bv._officinalis_bv._officinalis_str._HAMBI_1141	1.0288e+06
Neorhizobium_galegae_bv._orientalis_str._HAMBI_540	1.0288e+06
Neorhizobium_sp._NCHU2750	1.82598e+06
Neorhizobium_sp._SOG26	2.06073e+06
Neorickettsia_helminthoeca_str._Oregon	1.28653e+06
Neorickettsia_risticii_str._Illinois	434131
Neorickettsia_sennetsu_str._Miyayama	222892
Neorickettsia_sp._179522	1.71437e+06
Neorickettsia_sp._Fin17	2.68601e+06
Neptunomonas_concharum_strain_JCM17730	1.03154e+06
Neptunomonas_japonica_JAMM_1380	1.44146e+06
Neptunomonas_phycophila_strain_Scap09	1.57265e+06
Nesterenkonia_pannonica_strain_DSM_29786	1.5486e+06
Nesterenkonia_sp._NBAIMH1	2.60032e+06
Niabella_ginsenosidivorans_strain_BS26	1.17659e+06
Niabella_sp._I6	2.8495e+06
Niabella_sp._I65	2.85569e+06
Niastella_koreensis_GR20-10	700598
Nibribacter_sp._BT10	2.69846e+06
Nissabacter_sp._SGAir0207_strain_not_applicable	2.12632e+06
Nitratifractor_salsuginis_DSM_16511	749222
Nitratireductor_basaltis_strain_RR3-28	472176
Nitratireductor_kimnyeongensis_KACC_11904	430680
Nitratireductor_sp._OM-1	1.75699e+06
Nitratireductor_sp._strain_pb3	1.87208e+06
Nitratireductor_sp._SY7	2.5996e+06
Nitratiruptor_labii_strain_HRV44	2.70601e+06
Nitratiruptor_sp._EPR55-1	2.71486e+06
Nitratiruptor_sp._SB155-2	387093
Nitratiruptor_sp._YY08-10	2.7249e+06
Nitratiruptor_sp._YY08-13	2.7249e+06
Nitratiruptor_sp._YY08-14	2.7249e+06
Nitratiruptor_sp._YY08-26	2.7249e+06
Nitratiruptor_sp._YY09-18	2.7249e+06
Nitrincola_sp._KXZD1103	2.61469e+06
Nitrobacter_hamburgensis_X14	323098
Nitrobacter_winogradskyi_Nb-255	323099
Nitrosarchaeum_sp._AC2	2.25967e+06
Nitrosococcus_halophilus_Nc_4	472759
Nitrosococcus_oceani_ATCC_19707	323262
Nitrosococcus_wardiae_strain_D1FHS	1.81429e+06
Nitrosococcus_watsonii_C-113	105559
Nitrosomonadales_bacterium_0125_3	2.73207e+06
Nitrosomonadales_bacterium_skT11	2.71568e+06
Nitrosomonadales_bacterium_Swamp67	2.73249e+06
Nitrosomonas_communis_strain_Nm2	44574.3
Nitrosomonas_europaea_ATCC_19718	228411
Nitrosomonas_eutropha_C91	335284
Nitrosomonas_sp._AL212	153948
Nitrosomonas_sp._H1_AOB3	2.74155e+06
Nitrosomonas_sp._Is79A3	261292
Nitrosomonas_sp._MAG_19	42353.1
Nitrosomonas_ureae_strain_Nm10	44577.3
Nitrosopumilus_cobalaminigenes_strain_HCA1	1.47007e+06
Nitrosopumilus_maritimus_SCM1	436308
Nitrosopumilus_oxyclinae_strain_HCE1	1.9591e+06
Nitrosopumilus_sp._K4	2.79538e+06
Nitrosopumilus_sp._strain_MH-Pat-all_metabat2_16	2.02484e+06
Nitrosopumilus_ureiphilus_strain_PS0	1.47007e+06
Nitrososphaera_viennensis_EN76	926572
Nitrosospira_multiformis_ATCC_25196	323848
Nitrosotalea_sp._CS_strain_NCS1	1.90328e+06
Nitrospinaceae_bacterium_bin1391	2.35846e+06
Nitrospinaceae_bacterium_EB	2.70553e+06
Nitrospinaceae_bacterium_VA-1	2.70553e+06
Nitrospiraceae_bacterium_bin1476	2.02677e+06
Nitrospiraceae_bacterium_T55J	2.71568e+06
Nitrospirae_bacterium_bin371	2.02689e+06
Nitrospira_japonica_strain_Genome_sequencing_of_Nitrospira_japonica_strain_NJ11	1.32556e+06
Nitrospira_moscoviensis_strain_NSP_M-1	42253.5
Nitrospira_sp._ENR4	1.71599e+06
Nitrospira_sp._KM1	1.93699e+06
Nitrospira_sp._UBC1	70125.2
Niveibacterium_sp._HC41	2.81142e+06
Nocardia_arthritidis_strain_AUSMDU00012717	228602
Nocardia_asteroides_FDAARGOS_1485	1824.18
Nocardia_brasiliensis_strain_AUSMDU00024985	37326.1
Nocardia_cyriacigeorgica_GUH-2	135487
Nocardia_cyriacigeorgica_strain_3012STDY6756504	135487
Nocardia_farcinica_IFM_10152	247157
Nocardia_farcinica_SZ_1509	37329.7
Nocardia_gipuzkoensis_FDAARGOS_1619	2.74999e+06
Nocardia_huaxiensis_BCHNH01	2.75538e+06
Nocardia_iowensis_strain_NRRL_5646	204891
Nocardia_nova_SH22a	1.41517e+06
Nocardia_otitidiscaviarum_strain_NEB252	1823.6
Nocardia_seriolae_strain_EM150506	37332.1
Nocardia_soli_strain_Y48	134962
Nocardia_sp._CFHS0054	2.38217e+06
Nocardia_sp._CS682	1.04717e+06
Nocardia_tengchongensis_strain_CFH_S0057	2.05589e+06
Nocardia_terpenica_strain_AUSMDU00012715	455432
Nocardia_wallacei_strain_FMUON74	480035
Nocardia_yamanashiensis_FDAARGOS_1623	209247
Nocardioidaceae_bacterium_strain_SSC3	1.87107e+06
Nocardioides_aquaticus_strain_KCTC_9944	160826
Nocardioides_aromaticivorans_strain_IC177	200619
Nocardioides_baekrokdamisoli_strain_KCTC_39748	1.80462e+06
Nocardioides_daphniae_strain_JCM_16608	402297
Nocardioides_dokdonensis_FR1436	1.30035e+06
Nocardioides_humi_strain_DCY24	449461
Nocardioides_marinisabuli_strain_DSM_18965	419476
Nocardioides_mesophilus_strain_KACC_16243	433659
Nocardioides_rotundus_MCCC_1A10561	1.77422e+06
Nocardioides_sp._603	2.4838e+06
Nocardioides_sp._CF8	110319
Nocardioides_sp._dk3136	2.57537e+06
Nocardioides_sp._dk884	2.66236e+06
Nocardioides_sp._G188	2.8495e+06
Nocardioides_sp._HDW12A	2.71494e+06
Nocardioides_sp._HDW12B	2.71494e+06
Nocardioides_sp._HY056	2.50055e+06
Nocardioides_sp._JQ2195	2.59233e+06
Nocardioides_sp._JS614	196162
Nocardioides_sp._KUDC_5002	2.58907e+06
Nocardioides_sp._LMS-CY	2.84046e+06
Nocardioides_sp._MMS17-SY117	2.51837e+06
Nocardioides_sp._MMS17-SY207-3	2.51837e+06
Nocardioides_sp._R-3366	2.71222e+06
Nocardioides_sp._S-1144	2.58291e+06
Nocardioides_sp._S5	2.01749e+06
Nocardioides_sp._S-713	2.76009e+06
Nocardioides_sp._SB3-45	2.55892e+06
Nocardioides_sp._WS12	2.48627e+06
Nocardioides_sp._zg-1228	2.76301e+06
Nocardioides_sp._zg-536	2.80386e+06
Nocardioides_sp._zg-579	2.66386e+06
Nocardioides_ungokensis_strain_LMG_28591	1.64332e+06
Nocardiopsaceae_bacterium_VN6-2	2.82088e+06
Nocardiopsis_alba_ATCC_BAA-2165	1.20591e+06
Nocardiopsis_dassonvillei_strain_HZNU_N_1	2014.4
Nocardiopsis_dassonvillei_subsp._dassonvillei_DSM_43111	446469
Nocardiopsis_flavescens_strain_NA01583	758803
Nocardiopsis_gilva_YIM_90087	1.23544e+06
Nocardiopsis_sp._BM-2018	2.80625e+06
Nocardiopsis_sp._HDS12	2.83197e+06
Nocardiopsis_sp._HDS5	2.83197e+06
Nocardiopsis_sp._Mg02	2.83197e+06
Nocardiopsis_sp._MT53	2.86567e+06
Nodularia_spumigena_UHCC_0039	1.91487e+06
Nonlabens_dokdonensis_DSW-6	592029
Nonlabens_marinus_S1-08	1.4542e+06
Nonlabens_sediminis_strain_NBRC_100970	319236
Nonlabens_sp._Ci31	2.60825e+06
Nonlabens_sp._Hel1_33_55	1.3368e+06
Nonlabens_sp._MB-3u-79	2.05813e+06
Nonlabens_sp._MIC269	1.4769e+06
Nonlabens_sp._MJ115	2.49687e+06
Nonlabens_spongiae_strain_JCM_13191	331648
Nonlabens_sp._SY33080	2.71991e+06
Nonomuraea_coxensis_DSM_45129	1.12261e+06
Nonomuraea_gerenzanensis_L70	93944.1
Nonomuraea_sp._ATCC_55076_strain_ATCC_55076	1.9094e+06
Nonomuraea_sp._WYY166	2.65691e+06
Nordella_sp._HKS_07	2.71222e+06
Nosocomiicoccus_ampullae_strain_19-00310	489911
Nostocales_cyanobacterium_HT-58-2_strain_HT-58-2	1.94076e+06
'Nostoc_azollae'_0708	551116
Nostoc_carneum_NIES-2107	1.97348e+06
Nostoc_edaphicum_CCNP1411	1.47276e+06
Nostoc_linckia_NIES-25	1.09101e+06
Nostoc_piscinale_CENA21	224014
Nostoc_punctiforme_PCC_73102	63737.1
Nostoc_sp._ATCC_53789	76335.6
Nostoc_sp._C052	2.5769e+06
Nostoc_sp._C057	2.5769e+06
Nostoc_sp._CENA543	1.86924e+06
Nostoc_sphaeroides_CCNUC1	2.6532e+06
Nostoc_sphaeroides_strain_Kutzing_En	446679
Nostoc_sp._'Lobaria_pulmonaria_(5183)_cyanobiont'	1.61802e+06
Nostoc_sp._NIES-2111	1.97348e+06
Nostoc_sp._NIES-3756	1.75129e+06
Nostoc_sp._NIES-4103	2.00546e+06
Nostoc_sp._PCC_7107	317936
Nostoc_sp._PCC_7120	103690
Nostoc_sp._PCC_7524	28072.8
Nostoc_sp._'Peltigera_membranacea_cyanobiont_N6'	1.26103e+06
Nostoc_sp._TCL240-02	2.57209e+06
Nostoc_sp._TCL26-01	2.5769e+06
Nostoc_sp._UHCC_0702	2.81466e+06
Novibacillus_thermophilus_strain_SG-1	1.47176e+06
Noviherbaspirillum_sp._UKPF54	2.6019e+06
Novosphingobium_aromaticivorans_DSM_12444	279238
Novosphingobium_ginsenosidimutans_strain_FW-6	1.17654e+06
Novosphingobium_pentaromativorans_US6-1	1.08872e+06
Novosphingobium_resinovorum_strain_SA1	158501
Novosphingobium_sp._502str22	2.69867e+06
Novosphingobium_sp._ABRDHK2	2.57175e+06
Novosphingobium_sp._ES2-1	2.78007e+06
Novosphingobium_sp._Gsoil_351	2.67523e+06
Novosphingobium_sp._KA1	164608
Novosphingobium_sp._PP1Y	702114
Novosphingobium_sp._THN1	1.01699e+06
Novosphingobium_tardaugens_NBRC_16725	1.21904e+06
Novosphingopyxis_sp._pb63	2.76273e+06
Obesumbacterium_proteus_strain_DSM_2777	82983.1
Oblitimonas_alkaliphila_strain_B4199	1.69705e+06
Oceanicoccus_sagamiensis_strain_NBRC_107125	716816
Oceanicola_sp._D3	2.58716e+06
Oceanicola_sp._strain_m2	1.96729e+06
Oceanihabitans_sp._IOP_32	2.52903e+06
Oceanimonas_sp._GK1	511062
Oceanisphaera_profunda_strain_SM1222	1.41663e+06
Oceanisphaera_sp._AMac2203_strain_AMac2203	1.90369e+06
Oceanispirochaeta_sp._K2	2.51865e+06
Oceanithermus_profundus_DSM_14977	670487
Oceanobacillus_iheyensis_HTE831	221109
Oceanobacillus_iheyensis_strain_CHQ24	182711
Oceanobacillus_sp._143	2.05587e+06
Oceanobacillus_sp._160	2.05266e+06
Oceanospirillaceae_bacterium_ASO5	2.66619e+06
Oceanospirillaceae_bacterium_xL5	2.66163e+06
Oceanospirillales_bacterium_S2-4-1H	2.68327e+06
Oceanotoga_sp._sy52	2.10837e+06
Ochrobactrum_anthropi_ATCC_49188	439376
Ochrobactrum_intermedium_strain_ZJ499	94625.4
Ochrobactrum_pituitosum_strain_AA2	571257
Ochrobactrum_sp._A44	271865
Ochrobactrum_sp._EEELCW01	2.69649e+06
Ochrobactrum_sp._MT180101	2.72643e+06
Ochrobactrum_sp._WY7	2.70835e+06
Odoribacter_splanchnicus_DSM_20712_FDAARGOS_1579	709991
Odoribacter_splanchnicus_strain_NCTC10825	28118.6
Oenococcus_oeni_ATCC_BAA-1163	1247.11
Oenococcus_oeni_PSU-1	203124
Oenococcus_sicerae_strain_UCMA_15228_strain_UCMA15228	2.20372e+06
Oenococcus_sp._UCMA_16435	2.25962e+06
Oleiharenicola_sp._KSB-15	2.86287e+06
Oleiphilus_messinensis_strain_ME102	141452
Oleispira_antarctica_RB-8	698739
Oligella_ureolytica_strain_FDAARGOS_872_strain_Not_applicable	90244.6
Oligella_urethralis_strain_FDAARGOS_329	90245.4
Oligoflexus_tunisiensis_strain_Shr3	708132
Oligotropha_carboxidovorans_OM4	1.03171e+06
Oligotropha_carboxidovorans_OM5	504832
Olivibacter_sp._LS-1	2.59235e+06
Olivibacter_sp._SDN3	2.76472e+06
Olleya_aquimaris_strain_DAU311	639310
Olleya_sp._Bg11-27	2.05814e+06
Olleya_sp._HaHaR_3_96	2.74556e+06
Olsenella_sp._GAM18	2.10969e+06
Olsenella_sp._LZLJ-2	2.77952e+06
Olsenella_sp._Marseille-P2300	1.80548e+06
Olsenella_sp._Marseille-P3237	1.87102e+06
Olsenella_sp._oral_taxon_807_strain_F0089	712411
Olsenella_uli_DSM_7084	633147
Olsenella_umbonata_strain_DSM_22620	604330
Onion_yellows_phytoplasma_OY-M	262768
Opitutaceae_bacterium_IG16b	1.83829e+06
Opitutae_bacterium_TARA_B100001123	2.20085e+06
Opitutus_sp._GAS368	1.88275e+06
Opitutus_terrae_PB90-1	452638
Orbus_sp._IPMB12	1.63533e+06
Oricola_sp._MEBiC13590	2.74215e+06
Orientia_tsutsugamushi_strain_Karp	784.19
Orientia_tsutsugamushi_str._Boryong	357244
Orientia_tsutsugamushi_str._Gilliam	1.35918e+06
Orientia_tsutsugamushi_str._Ikeda	334380
Orientia_tsutsugamushi_str._Karp	1.35919e+06
Ornithinimicrobium_flavum_strain_CPCC_203535	1.28864e+06
Ornithinimicrobium_sp._AMA3305	2.2832e+06
Ornithinimicrobium_sp._H23M54	2.59427e+06
Ornithobacterium_rhinotracheale_97	28251.3
Ornithobacterium_rhinotracheale_DSM_15997	867902
Ornithobacterium_rhinotracheale_ORT-UMN_88	1.40133e+06
Orrella_dioscoreae_strain_Orrdi1	1.85154e+06
Oryzomicrobium_terrae_strain_TPP412	1.73504e+06
Oscillatoria_acuminata_PCC_6304	56110.3
Oscillatoriales_cyanobacterium_JSC-12	864703
Oscillatoria_nigro-viridis_PCC_7112	179408
Oscillibacter_sp._MM35	2.71435e+06
Oscillibacter_sp._MM50	2.71436e+06
Oscillibacter_sp._MM59	2.71436e+06
Oscillibacter_sp._NSJ-62	2.76306e+06
Oscillibacter_sp._PEA192	2.10969e+06
Oscillibacter_valericigenes_Sjm18-20	693747
Oscillospiraceae_bacterium_CE91-St40	2.48593e+06
Oscillospiraceae_bacterium_J115	2.09386e+06
Oscillospiraceae_bacterium_LBM18003	2.76654e+06
Otariodibacter_oris_strain_Baika1	1.03262e+06
Ottowia_sp._27C	2.81695e+06
Ottowia_sp._KADR8-3	2.10991e+06
Ottowia_sp._oral_taxon_894_strain_W10237	1.65867e+06
Owenweeksia_hongkongensis_DSM_17368	926562
Oxalobacter_formigenes_OXCC13_strain_OXCC13	556269
Oxalobacter_formigenes_strain_HC-1	847.8
Oxynema_sp._AP17	2.06464e+06
Paenalcaligenes_hominis_strain_15S00501	643674
Paenarthrobacter_nicotinovorans_ATCC_49919	29320.6
Paenarthrobacter_sp._YJN-5	2.73532e+06
Paenarthrobacter_sp._YJN-D	2.73532e+06
Paenarthrobacter_ureafaciens_AT	37931.2
Paenibacillaceae_bacterium_GAS479	1.88283e+06
Paenibacillus_agaridevorans_strain_HCL2020	171404
Paenibacillus_alvei_strain_Paenibacillus_B-LR1	44250.6
Paenibacillus_antarcticus_strain_KACC_11469	253703
Paenibacillus_azoreducens_J34TS1	116718
Paenibacillus_baekrokdamisoli_strain_KCTC_33723	1.71252e+06
Paenibacillus_barcinonensis_strain_KACC11450	198120
Paenibacillus_beijingensis_strain_DSM_24997	1.12683e+06
Paenibacillus_borealis_DSM_13188	160799
Paenibacillus_brasilensis_strain_KACC_13842	128574
Paenibacillus_cellulosilyticus_strain_KACC_14175	375489
Paenibacillus_cellulositrophicus_strain_KACC_16577	562959
Paenibacillus_chitinolyticus_strain_KCCM_41400	79263.3
Paenibacillus_dendritiformis_J27TS7	130049
Paenibacillus_donghaensis_strain_KCTC_13049	414771
Paenibacillus_durus_ATCC_35681	1.33353e+06
Paenibacillus_durus_DSM_1735	44251.7
Paenibacillus_glucanolyticus_strain_5162	59843.4
Paenibacillus_graminis_DSM_15220	189426
Paenibacillus_guangzhouensis_strain_KCTC_33171	1.47311e+06
Paenibacillus_ihbetae_strain_IHBB_9852	1.87082e+06
Paenibacillus_jilunlii_strain_KACC_16679	682957
Paenibacillus_kribbensis_strain_AM49	172713
Paenibacillus_larvae_subsp._larvae_DSM_25430	697284
Paenibacillus_larvae_subsp._larvae_strain_ATCC_9545	147375
Paenibacillus_larvae_subsp._pulvifaciens_strain_ATCC_13537	1477.13
Paenibacillus_lautus_strain_E7593-69	1401.9
Paenibacillus_lentus_strain_DSM_25539	1.33837e+06
Paenibacillus_macerans_I6	44252.2
Paenibacillus_mucilaginosus_3016	1.11639e+06
Paenibacillus_mucilaginosus_K02	997761
Paenibacillus_mucilaginosus_KNP414	1.03667e+06
Paenibacillus_naphthalenovorans_strain_32O-Y	162209
Paenibacillus_odorifer_DSM_15391	189427
Paenibacillus_peoriae_ZBSF16	59893.4
Paenibacillus_polymyxa_ATCC_842	1.03617e+06
Paenibacillus_polymyxa_C12	1406.35
Paenibacillus_polymyxa_CR1	1.42924e+06
Paenibacillus_polymyxa_E681	349520
Paenibacillus_polymyxa_SC2	886882
Paenibacillus_polymyxa_SQR-21	1.41321e+06
Paenibacillus_psychroresistens_strain_ML311-T8	1.77868e+06
Paenibacillus_riograndensis_SBR5	1.07357e+06
Paenibacillus_sabinae_T27	1.26807e+06
Paenibacillus_sonchi_strain_LMG_24727	373687
Paenibacillus_sophorae_strain_DSM_23020	1.33385e+06
Paenibacillus_sp._12200R-189	2.70446e+06
Paenibacillus_sp._14171R-81	2.70446e+06
Paenibacillus_sp._18JY67-1	2.49558e+06
Paenibacillus_sp._19GGS1-52	2.75856e+06
Paenibacillus_sp._32O-W	1.69522e+06
Paenibacillus_sp._37	2.60791e+06
Paenibacillus_sp._B01	2.66055e+06
Paenibacillus_sp._BD3526	1.61679e+06
Paenibacillus_sp._BIHB4019	1.87082e+06
Paenibacillus_sp._CAA11	1.53291e+06
Paenibacillus_sp._Cedars	1.98067e+06
Paenibacillus_sp._DCT19_strain_rhisosphere	2.21121e+06
Paenibacillus_sp._DCY84	1.463e+06
Paenibacillus_sp._E222	2.74886e+06
Paenibacillus_sp._FSL_H7-0357	1.53677e+06
Paenibacillus_sp._FSL_H7-0737	1.53678e+06
Paenibacillus_sp._FSL_P4-0081	1.53677e+06
Paenibacillus_sp._FSL_R5-0345	1.53677e+06
Paenibacillus_sp._FSL_R5-0912	1.53677e+06
Paenibacillus_sp._FSL_R7-0273	1.53677e+06
Paenibacillus_sp._FSL_R7-0331	1.53677e+06
Paenibacillus_sp._FW100M-2	2.50946e+06
Paenibacillus_sp._H1-7	2.28285e+06
Paenibacillus_sp._HB172198	2.56593e+06
Paenibacillus_sp._HWE-109	1.30653e+06
Paenibacillus_sp._IHBB_10380	1.56636e+06
Paenibacillus_sp._IHB_B_3084	867076
Paenibacillus_sp._JDR-2	324057
Paenibacillus_sp._JZ16	1.90627e+06
Paenibacillus_sp._LPB0068	1.76354e+06
Paenibacillus_sp._M-152	2.48793e+06
Paenibacillus_sp._MBLB1234	2.49455e+06
Paenibacillus_sp._PAMC21692	2.76232e+06
Paenibacillus_sp._R14(2021)_strain_R14(2021)_strain_R14(2021)_strain_R14(2021)	2.85923e+06
Paenibacillus_sp._S02	2.8239e+06
Paenibacillus_sp._S25	2.82391e+06
Paenibacillus_sp._sptzw28	715179
Paenibacillus_sp._TB2019	2.81035e+06
Paenibacillus_sp._UniB2_strain_Not_applicable	2.72619e+06
Paenibacillus_sp._URB8-2	2.7413e+06
Paenibacillus_sp._Y412MC10	481744
Paenibacillus_stellifer_DSM_14472	169760
Paenibacillus_swuensis_strain_DY6	1.17852e+06
Paenibacillus_taichungensis_strain_JNUCC31_strain_JNUCC-31	484184
Paenibacillus_terrae_HPL-003	985665
Paenibacillus_thiaminolyticus_strain_Mbale	49283.2
Paenibacillus_tritici_strain_PH55-1	1.87343e+06
Paenibacillus_uliginis_N3/975_strain_N3/975	1.3133e+06
Paenibacillus_xylanexedens_strain_PAMC_22703	528191
Paenibacillus_xylanilyticus_strain_W4	248903
Paeniglutamicibacter_sp._Y32M11	2.85326e+06
Paenisporosarcina_antarctica_strain_CGMCC_1.6503	417367
Paenisporosarcina_sp._K2R23-3	2.32086e+06
Palaeococcus_pacificus_DY20341	1.34374e+06
Paludibacterium_paludis_strain_BCRC_80514	1.22577e+06
Paludibacterium_sp._B53371	2.80626e+06
Paludibacterium_yongneupense_strain_BCRC_80531	400062
Paludibacter_propionicigenes_WB4	694427
Paludibaculum_fermentans_strain_P105	1.4736e+06
Paludisphaera_borealis_strain_PX4	1.38735e+06
Panacibacter_ginsenosidivorans_strain_Gsoil1550	1.81387e+06
Pandoraea_apista_TF81F4	93218.7
Pandoraea_faecigallinarum_strain_DSM_23572	656179
Pandoraea_norimbergensis_strain_DSM_11628	93219.4
Pandoraea_oxalativorans_strain_DSM-23570	573738
Pandoraea_pnomenusa_3kgm	1.41691e+06
Pandoraea_pnomenusa_strain_DSM-16536	93220.2
Pandoraea_pulmonicola_DSM_16583	93221.4
Pandoraea_sputorum_DSM_21091	93222.6
Pandoraea_sp._XY-2	2.5186e+06
Pandoraea_thiooxydans_strain_ATSB16	445710
Pandoraea_vervacti_strain_NS15	656178
Pannonibacter_phragmitetus_BB	1.40221e+06
Pannonibacter_phragmitetus_strain_31801	121719
Pantoea_agglomerans_33.1	549.452
Pantoea_alhagi_strain_LTYR-11Z	1.89168e+06
Pantoea_ananatis_AJ13355	932677
Pantoea_ananatis_LMG_20103	706191
Pantoea_ananatis_LMG_5342	553.3
Pantoea_ananatis_PA13	1.09577e+06
Pantoea_ananatis_VY148	553.354
[Pantoea]_beijingensis_JZB2120001	1.32486e+06
Pantoea_cypripedii_strain_NE1	55209.8
Pantoea_deleyi_LMG24200	470932
Pantoea_dispersa_AHKW2b	59814.2
Pantoea_eucalypti_strain_LMG_24197	470933
Pantoea_eucrina_XL123	472693
Pantoea_gaviniae_strain_DSM_22758	665915
Pantoea_jilinensis_strain_D25	2.67683e+06
Pantoea_rwandensis_ND04	1.07655e+06
Pantoea_sp._201603H	2.47955e+06
Pantoea_sp._At-9b	592316
Pantoea_sp._CCBC3-3-1	2.49085e+06
Pantoea_sp._MSR2	2.05206e+06
Pantoea_sp._MT58	2.76817e+06
Pantoea_sp._PSNIH1	1.48416e+06
Pantoea_sp._PSNIH2	1.48416e+06
Pantoea_sp._SM3640	2.78763e+06
Pantoea_sp._SO10	2.57538e+06
Pantoea_stewartii_strain_ZJ-FGZX1	66269.2
Pantoea_stewartii_subsp._stewartii_DC283_strain_DC283	660596
Pantoea_vagans_C9-1	712898
Pantoea_vagans_strain_FBS135	470934
Parabacteroides_distasonis_ATCC_8503	435591
Parabacteroides_distasonis_BFG-238	823.384
Parabacteroides_distasonis_CL03T12C09	999416
Parabacteroides_goldsteinii_BFG-241	328812
Parabacteroides_johnsonii_FDAARGOS_1580	387661
Parabacteroides_merdae_BFG-280	46503.2
Parabacteroides_sp._CT06	2.02588e+06
Paraburkholderia_aromaticivorans_strain_AR20-38	2.0262e+06
Paraburkholderia_caffeinilytica_strain_CF1	1.76102e+06
Paraburkholderia_caledonica_strain_PHRS4	134537
Paraburkholderia_edwinii_strain_Pe01	2.86178e+06
Paraburkholderia_ginsengisoli_strain_FDAARGOS_1049_strain_Not_applicable	311231
Paraburkholderia_graminis_strain_PHS1	60548.7
Paraburkholderia_hospita_strain_DSM_17164	169431
Paraburkholderia_megapolitana_strain_LMG_23650	420954
Paraburkholderia_sp._7MH5	2.5474e+06
Paraburkholderia_sp._7Q-K02	2.57175e+06
Paraburkholderia_sp._DCR13_strain_rhisosphere	2.21121e+06
Paraburkholderia_sp._DHF22	2.57175e+06
Paraburkholderia_sp._Msb3_strain_PDMSB31	2.60405e+06
Paraburkholderia_sp._PGU16	2.73543e+06
Paraburkholderia_sp._PGU19	2.73543e+06
Paraburkholderia_sprentiae_WSM5005	754503
Paraburkholderia_sp._SOS3	1.92649e+06
Paraburkholderia_terrae_KU-64	311230
Paraburkholderia_terricola_SMT4a	169427
Paraburkholderia_tropica_strain_IAC135	92647.2
Parachlamydia_acanthamoebae_UV-7	765952
Parachlamydiaceae_bacterium_strain_SSA5	2.05218e+06
Paraclostridium_bifermentans_DSM_14991	1490.87
Paracoccus_aminophilus_JCM_7686	1.36785e+06
Paracoccus_aminovorans_strain_JCM7685	34004.9
Paracoccus_contaminans_strain_RKI_16-01929T=LMG_29738T=CCM_8701T=CIP_111112T	1.94566e+06
Paracoccus_denitrificans_PD1222	318586
Paracoccus_denitrificans_R-1	266.7
Paracoccus_denitrificans_SD1	1.05108e+06
Paracoccus_kondratievae_strain_BJQ0001	135740
Paracoccus_marcusii_strain_CP157	59779.2
Paracoccus_mutanolyticus_strain_RSP-02	1.49931e+06
Paracoccus_pantotrophus_strain_ACCC10489	82367.3
Paracoccus_sanguinis_strain_OM2164	1.54504e+06
Paracoccus_sp._2251	2.56005e+06
Paracoccus_sp._AK26	2.58908e+06
Paracoccus_sp._Arc7-R13	2.50053e+06
Paracoccus_sp._BM15	1.52907e+06
Paracoccus_sp._H4-D09	2.81266e+06
Paracoccus_sp._MC1862	2.76031e+06
Paracoccus_sp._SC2-6	2.25934e+06
Paracoccus_yeei_strain_CCUG_32053	147645
Paradevosia_shaoguanensis_strain_J5-3	1.33504e+06
Parageobacillus_caldoxylosilyticus_KH1-5	81408.3
Parageobacillus_genomosp._1_strain_NUB3621_strain_9A5	1.29564e+06
Parageobacillus_toebii_strain_NEB718	153151
Paraglaciecola_mesophila_strain_GPM4	197222
Paraglaciecola_psychrophila_170	1.12979e+06
Paraglaciecola_sp._L1A13	2.68636e+06
Paraglaciecola_sp._L3A3	2.68636e+06
Paraliobacillus_sp._X-1125	2.21319e+06
Paraoerskovia_marina_strain_DSM_22126	545619
Paraprevotella_xylaniphila_YIT_11841_strain_Paraprevotella_xylaniphila_82A6	762983
Pararhizobium_sp._strain_ih9	1.97756e+06
Parasaccharibacter_apium_strain_G7_7_3c	1.51084e+06
Parascardovia_denticolens_DSM_10105_=_JCM_12538	864565
Parashewanella_sp._MEBiC05444	2.54797e+06
Parashewanella_spongiae_strain_HJ039	342950
Parasphingopyxis_algicola_strain_JCM_31719	2.02662e+06
Parasphingorhabdus_litoris_DSM_22379	1.12327e+06
Parasphingorhabdus_sp._JHSY0214	2.80655e+06
Parolsenella_catena_strain_JCM_31932	2.00319e+06
'Parthenium_hysterophorus'_phyllody_phytoplasma_strain_PR08	2.76334e+06
Parvibaculum_lavamentivorans_DS-1	402882
Parvimonas_micra_KCOM_1535;_ChDC_B708	33033.4
Parvularcula_bermudensis_HTCC2503	314261
[Pasteurella]_aerogenes_strain_NCTC13378	749.7
Pasteurella_atlantica_strain_NVI-9100	2.82723e+06
Pasteurella_canis_HL1500	753.37
Pasteurellaceae_bacterium_12565	2.09322e+06
Pasteurellaceae_bacterium_12591	2.09322e+06
Pasteurellaceae_bacterium_NI1060	1.679e+06
Pasteurellaceae_bacterium_Orientalotternb1	1.52498e+06
Pasteurellaceae_bacterium_RH1A	1.82376e+06
Pasteurella_dagmatis_strain_NCTC11617	754.3
Pasteurella_multocida_17BRD-035	747.186
Pasteurella_multocida_36950	1.07509e+06
Pasteurella_multocida_OH1905	1.30489e+06
Pasteurella_multocida_subsp._gallicida_P1059	1.16941e+06
Pasteurella_multocida_subsp._gallicida_strain_NCTC10204	123812
Pasteurella_multocida_subsp._gallicida_X73	1.16941e+06
Pasteurella_multocida_subsp._multocida_HB01	1.33926e+06
Pasteurella_multocida_subsp._multocida_OH4807	1.30487e+06
Pasteurella_multocida_subsp._multocida_PMTB2.1	1.45559e+06
Pasteurella_multocida_subsp._multocida_str._3480	584721
Pasteurella_multocida_subsp._multocida_strain_CIRMBP-0884	44283.7
Pasteurella_multocida_subsp._multocida_str._HB03	1.14713e+06
Pasteurella_multocida_subsp._multocida_str._HN06	1.1325e+06
Pasteurella_multocida_subsp._multocida_str._HN07_strain_HN07	1.4363e+06
Pasteurella_multocida_subsp._multocida_str._Pm70	272844
Pasteurella_multocida_subsp._septica_strain_CIRMBP-0873	115545
Pasteurella_skyensis_strain_95A1	97481.4
Pasteurella_sp._XG20	2.84438e+06
Paucibacter_sp._KCTC_42545	1.76824e+06
Paucimonas_lemoignei_strain_NCTC10937	29443.3
Paulownia witches'-broom phytoplasma strain Zhengzhou strain ""Zhengzhou"""	39647.7
Pectinatus_frisingensis_strain_MB139	865.5
Pectobacterium_aroidearum_LJ2	1.20103e+06
Pectobacterium_atrosepticum_SCRI1043	218492
Pectobacterium_atrosepticum_strain_21a	29471.2
Pectobacterium_brasiliense_130	180957
Pectobacterium_carotovorum_25.1	554.11
Pectobacterium_carotovorum_subsp._carotovorum_PC1	561230
Pectobacterium_carotovorum_subsp._carotovorum_PCC21	1.21893e+06
Pectobacterium_carotovorum_subsp._carotovorum_PCCS1	1.15061e+06
Pectobacterium_carotovorum_subsp._carotovorum_strain_67	555.4
Pectobacterium_carotovorum_subsp._odoriferum_strain_BC_S7	78398.6
Pectobacterium_parmentieri_strain_HC	1.90573e+06
Pectobacterium_parvum_FN20211	2.77855e+06
Pectobacterium_polaris_QK413-1	2.04206e+06
Pectobacterium_punjabense_strain_SS95	2.1084e+06
Pectobacterium_sp._PL64	2.73898e+06
Pectobacterium_versatile_SR1	2.48864e+06
Pectobacterium_wasabiae_CFBP_3304	1.17563e+06
Pectobacterium_wasabiae_WPP163	561232
Pediococcus_acidilactici_MT25	1254.58
Pediococcus_claussenii_ATCC_BAA-344	701522
Pediococcus_claussenii_strain_TMW_2.53	187452
Pediococcus_damnosus_strain_TMW_2.1532	51663.5
Pediococcus_inopinatus_strain_DSM_20285	114090
Pediococcus_pentosaceus_ATCC_25745	278197
Pediococcus_pentosaceus_SL4	1.40821e+06
Pediococcus_pentosaceus_strain_FDAARGOS_1009_strain_Not_applicable	1255.19
Pediococcus_sp._MR001	2.6873e+06
Pedobacter_cryoconitis_strain_PAMC_27485	188932
Pedobacter_ginsengisoli_strain_T01R-27	363852
Pedobacter_heparinus_DSM_2366	485918
Pedobacter_roseus_strain_KACC_11594	336820
Pedobacter_saltans_DSM_12145	762903
Pedobacter_sp._CJ43	2.60575e+06
Pedobacter_sp._D749	2.85652e+06
Pedobacter_sp._eg	2.20127e+06
Pedobacter_sp._G11	2.48273e+06
Pedobacter_sp._HDW13	2.71494e+06
Pedobacter_sp._JBR3-12	2.78974e+06
Pedobacter_sp._PACM_27299	1.72716e+06
Pedobacter_sp._PAMC26386	2.76232e+06
Pedobacter_sp._SW-16	2.76698e+06
Pedobacter_steynii_strain_DX4	430522
Pedobacter_suwonensis_strain_Fj_001	333000
Pelagibaca_abyssi_strain_JLT2014	1.25054e+06
Pelagibacterium_halotolerans_B2	1.08293e+06
Pelagibacterium_halotolerans_strain_ANSP101	531813
Pelagibacter_sp._NP1	2.5639e+06
Pelagovum_pacificum_strain_SM1903	2.58871e+06
Pelistega_sp._NLN63	2.65218e+06
Pelobacter_acetylenicus_strain_DSM_3246	29542.6
Pelobacter_carbinolicus_DSM_2380	338964
Pelobacter_propionicus_DSM_2379	338967
Pelobacter_sp._SFB93	1.84253e+06
Pelodictyon_phaeoclathratiforme_BU-1	324926
Pelolinea_submarina_strain_MO-CFX1	913108
Pelosinus_sp._UFO1	484770
Pelotomaculum_thermopropionicum_SI	370438
Peptacetobacter_hiranonis_strain_DGF055142	89152.3
Peptoclostridium_difficile_ATCC_9689_=_DSM_1296	1.12131e+06
Peptoclostridium_difficile_BI9	699032
Peptoclostridium_difficile_BJ08	1.22475e+06
Peptococcaceae_bacterium_DCMF	1.76101e+06
Peptoniphilus_harei_strain_FDAARGOS_1012_strain_Not_applicable	54005.1
Peptoniphilus_ivorii_strain_NCTC13079	54006.4
Peptoniphilus_sp._1-1_strain_ING2-D1G	875453
Peptostreptococcaceae_bacterium_oral_taxon_929_strain_W2294	2.0817e+06
Peribacillus_psychrosaccharolyticus_strain_FDAARGOS_1161_strain_Not_applicable	1407.5
Permianibacter_aggregans_strain_HW001	1.51015e+06
Persephonella_marina_EX-H1	123214
Petrimonas_mucosa_strain_ING2-E5A	1.64265e+06
Petrimonas_sp._IBARAKI	1.97834e+06
Petrotoga_mobilis_SJ95	403834
Phaeobacter_gallaeciensis_DSM_26640	1.42314e+06
Phaeobacter_gallaeciensis_strain_JL2886	60890.4
Phaeobacter_inhibens_strain_2.10	221822
Phaeobacter_piscinae_strain_P13	1.5806e+06
Phaeobacter_sp._LSS9	681157
Phaeobacter_sp._P97	1.84401e+06
Phascolarctobacterium_faecium_CE91-St52	33025.5
Phascolarctobacterium_sp._Marseille-Q4147	2.82332e+06
Phascolarctobacterium_succinatutens_YIT_12067_strain_Phascolarctobacterium_succinatutens_82G5	626939
Phenylobacterium_sp._20VBR1	2.80378e+06
Phenylobacterium_sp._HYN0004	2.20135e+06
Phenylobacterium_zucineum_HLK1	450852
Phocaeicola_coprophilus_strain_FDAARGOS_1220_strain_Not_applicable	387090
Phoenicibacter_congonensis_strain_MGYG-HGUT-02419	1.94465e+06
[Phormidium]_sp._ETS-05	222819
Photobacterium_angustum_strain_LC1-200	661.24
Photobacterium_damselae_strain_2012V-1072	38293.5
Photobacterium_damselae_subsp._damselae_AS-15-0759-2	85581.2
Photobacterium_damselae_subsp._piscicida_strain_91-197	38294.3
Photobacterium_gaetbulicola_Gung47	658445
Photobacterium_ganghwense_strain_C2.2	320779
Photobacterium_profundum_SS9	298387
Photobacterium_sp._GJ3	2.8295e+06
Photorhabdus_akhurstii_strain_0813-124_phase_II_strain_not_applicable	171438
Photorhabdus_asymbiotica_strain_ATCC_43949	291112
Photorhabdus_laumondii_subsp._laumondii_strain_DJC	141680
Photorhabdus_luminescens_0813-124_phase_I	29488.7
Photorhabdus_luminescens_subsp._laumondii_TTO1	243266
Photorhabdus_temperata_subsp._thracensis_strain_DSM_15199	230090
Phreatobacter_sp._NMCR1094	2.57023e+06
Phreatobacter_sp._S-12	1.86859e+06
Phreatobacter_stygius_strain_KCTC_52518	1.94061e+06
Phycicoccus_dokdonensis_strain_DSM_22329	443156
Phycicoccus_endophyticus_strain_JCM_31784	1.69022e+06
Phycicoccus_sp._HDW14	2.71494e+06
Phycisphaeraceae_bacterium_strain_ACE_PLA2	2.02678e+06
Phycisphaerae_bacterium_L21-RPul-D3_strain_L21-RPul-D3	1.94079e+06
Phycisphaerae_bacterium_RAS2	2.52804e+06
Phycisphaerae_bacterium_SM-Chi-D1_strain_SM-Chi-D1	1.85115e+06
Phycisphaerae_bacterium_ST-NAGAB-D1_strain_ST-NAGAB-D1	1.936e+06
Phycisphaerae_bacterium_ST-PulAB-D4_strain_ST-PulAB-D4	1.94135e+06
Phycisphaerales_bacterium_bin11	2.05218e+06
Phycisphaera_mikurensis_NBRC_102666	1.14239e+06
Phyllobacterium_sp._628	2.71894e+06
Phyllobacterium_sp._T1018	555316
Phyllobacterium_sp._T1293	555318
Phyllobacterium_sp._Tri-48_strain_Tri-48;_RCAM_03910	1.86772e+06
Phytobacter_diazotrophicus_TA9734	395631
Phytobacter_sp._SCO41	1.75699e+06
Phytohabitans_flavus_strain_NBRC_107702	1.07612e+06
Phytohabitans_suffuscus_strain_NBRC_105367	624315
Picrophilus_torridus_DSM_9790	263821
Pigmentiphaga_aceris_strain_Mada1488	1.94061e+06
Pigmentiphaga_sp._H8	2.48856e+06
Pimelobacter_simplex_VKM_Ac-2033D	2045.3
Pirellula_sp._SH-Sr6A	1.63287e+06
Pirellula_staleyi_DSM_6068	530564
Piscirickettsia_salmonis_Psal-104b	1238.39
Pistricoccus_aurantiacus_strain_CBA4606	1.88341e+06
Planctomyces_brasiliensis_DSM_5305	756272
Planctomyces_limnophilus_DSM_3776	521675
Planctomyces_sp._SH-PL14	1.63286e+06
Planctomycetaceae_bacterium_strain_ECT2AJA-110-A	2.02678e+06
Planctomycetales_bacterium_10988	2.60366e+06
Planctomycetales_bacterium_HK-STAS-UBP7_A-1	2.05359e+06
Planctomycetales_bacterium_zrk34	2.72367e+06
Planctomycetes_bacterium_bin1080	2.02678e+06
Planctomycetes_bacterium_CA12	2.52799e+06
Planctomycetes_bacterium_CA51	2.52799e+06
Planctomycetes_bacterium_EC9	1.93028e+06
Planctomycetes_bacterium_ElP	2.52797e+06
Planctomycetes_bacterium_Enr10	2.52798e+06
Planctomycetes_bacterium_Enr13	2.52798e+06
Planctomycetes_bacterium_Enr17	2.52798e+06
Planctomycetes_bacterium_ETA_A1	2.52802e+06
Planctomycetes_bacterium_ETA_A8	2.52802e+06
Planctomycetes_bacterium_FF011L	1.93027e+06
Planctomycetes_bacterium_HG15A2	1.93028e+06
Planctomycetes_bacterium_HG66A1	2.52797e+06
Planctomycetes_bacterium_I41	2.52802e+06
Planctomycetes_bacterium_K22_7	1.93027e+06
Planctomycetes_bacterium_K23_9	1.93028e+06
Planctomycetes_bacterium_K2D	2.52796e+06
Planctomycetes_bacterium_KS4	2.52802e+06
Planctomycetes_bacterium_Mal4	2.52803e+06
Planctomycetes_bacterium_Mal48	2.52799e+06
Planctomycetes_bacterium_Mal52	2.528e+06
Planctomycetes_bacterium_Mal65	2.528e+06
Planctomycetes_bacterium_MalM25	2.528e+06
Planctomycetes_bacterium_Pan161	2.52797e+06
Planctomycetes_bacterium_Pan181	2.52797e+06
Planctomycetes_bacterium_Pan189	2.52798e+06
Planctomycetes_bacterium_Pan216	2.52798e+06
Planctomycetes_bacterium_Pan241w	2.52797e+06
Planctomycetes_bacterium_Pan265	2.52798e+06
Planctomycetes_bacterium_Pan44	2.52798e+06
Planctomycetes_bacterium_Pla110	2.52801e+06
Planctomycetes_bacterium_Pla133	2.52801e+06
Planctomycetes_bacterium_Pla163	2.52801e+06
Planctomycetes_bacterium_Pla175	2.52801e+06
Planctomycetes_bacterium_Pla85_3_4	2.52801e+06
Planctomycetes_bacterium_Pla86	2.52801e+06
Planctomycetes_bacterium_Poly24	2.52802e+06
Planctomycetes_bacterium_Poly30	2.52802e+06
Planctomycetes_bacterium_Q31a	2.52797e+06
Planctomycetes_bacterium_Spa11	2.52802e+06
Planctomycetes_bacterium_Spb1	2.52802e+06
Planctomycetes_bacterium_SRT547	2.59689e+06
Planctomycetes_bacterium_SV_7m_r	2.52803e+06
Planctomycetes_bacterium_TBK1r	2.52796e+06
Planctomycetes_bacterium_V144	2.52796e+06
Planctomycetes_bacterium_V22	2.52803e+06
Planctomycetia_bacterium_strain_H1_AMX1	2.05218e+06
Planktomarina_temperata_RCA23	666509
Planktothrix_agardhii_NIES-204	282423
Planktothrix_agardhii_NIVA-CYA_126/8	388468
Planococcus_antarcticus_DSM_14505	1.18565e+06
Planococcus_dechangensis_strain_XJ11	1.17626e+06
Planococcus_donghaensis_strain_DSM_22276	414778
Planococcus_faecalis_strain_AJ003	1.59815e+06
Planococcus_halocryophilus_strain_DSM_24743	1.21509e+06
Planococcus_kocurii_strain_ATCC_43650	1374.4
Planococcus_maritimus_strain_DSM_17275	192422
Planococcus_massiliensis_strain_MGYG-HGUT-01482	1.49969e+06
Planococcus_plakortidis_strain_DSM_23997	1.03886e+06
Planococcus_rifietoensis_strain_M8	200991
Planococcus_sp._PAMC_21323	1.52693e+06
Planomicrobium_glaciei_strain_46093	459472
Plantactinospora_sp._BB1	2.07163e+06
Plantactinospora_sp._BC1	2.10847e+06
Plantactinospora_sp._KBS50	2.02458e+06
Plantibacter_sp._M259	2.58382e+06
Plantibacter_sp._PA-3-X8	2.48063e+06
Plesiomonas_shigelloides_7A	703.95
Pleurocapsa_sp._PCC_7327	118163
Pluralibacter_gergoviae_FB2	61647.1
Polaribacter_haliotis_strain_KCTC_52418	1.88892e+06
Polaribacter_litorisediminis_OITF-11	1.90834e+06
Polaribacter_reichenbachii_strain_6Alg_8T	996802
Polaribacter_sejongensis_strain_KCTC_23670	985044
Polaribacter_sp._AHE13PA	2.74556e+06
Polaribacter_sp._ALD11	2.05814e+06
Polaribacter_sp._BM10_strain_BM10	1.52907e+06
Polaribacter_sp._G4M1	2.8089e+06
Polaribacter_sp._HaHaR_3_91	2.74556e+06
Polaribacter_sp._Hel1_33_78	1.3368e+06
Polaribacter_sp._KT_15_strain_KT_15	1.89618e+06
Polaribacter_sp._KT25b	1.85534e+06
Polaribacter_sp._L12M9	2.73884e+06
Polaribacter_sp._L3A8	2.68636e+06
Polaribacter_sp._LPB0003	1.77427e+06
Polaribacter_sp._NJDZ03	2.85584e+06
Polaribacter_sp._R2A056_3_33	2.74556e+06
Polaribacter_sp._SM13	2.81849e+06
Polaromonas_naphthalenivorans_CJ2	365044
Polaromonas_sp._JS666	296591
Polaromonas_sp._SP1	2.26809e+06
Polaromonas_vacuolata_strain_KCTC_22033	37448.5
[Polyangium]_brachysporum_strain_DSM_7029	413883
Polycladomyces_abyssicola_strain_JIR-001	1.12597e+06
Polymorphobacter_sp._PAMC_29334	2.86233e+06
Polymorphospora_rubra_strain_NBRC_101157	338584
Polymorphum_gilvum_SL003B-26A1	991905
Polynucleobacter_acidiphobus_strain_MWH-PoolGreenA3	556053
Polynucleobacter_asymbioticus_strain_MG-25-Pas1-D2	576611
Polynucleobacter_difficilis_strain_AM-8B5	556054
Polynucleobacter_necessarius_strain_PPGSP1	576610
Polynucleobacter_necessarius_subsp._asymbioticus_QLW-P1DMWA-1	312154
Polynucleobacter_necessarius_subsp._necessarius_STIR1	452638
Polynucleobacter_paneuropaeus_strain_AP-Creno-20-G10	2.52778e+06
Polynucleobacter_sp._Adler-ghost	2.77023e+06
Polynucleobacter_sp._AM-7D1	2.6891e+06
Polynucleobacter_sp._AP-Ainpum-60-G11	2.57693e+06
Polynucleobacter_sp._AP-Elch-400A-B2	2.57693e+06
Polynucleobacter_sp._AP-Jannik-300A-C4	2.57693e+06
Polynucleobacter_sp._AP-Kolm-20A-A1	2.08104e+06
Polynucleobacter_sp._AP-Melu-1000-A1	2.08104e+06
Polynucleobacter_sp._AP-Nino-20-G2	2.57692e+06
Polynucleobacter_sp._AP-Sving-400A-A2	2.08105e+06
Polynucleobacter_sp._AP-Titi-500A-B4	2.57692e+06
Polynucleobacter_sp._es-EL-1	1.85565e+06
Polynucleobacter_sp._es-MAR-2	1.81973e+06
Polynucleobacter_sp._JS-JIR-5-A7	1.7584e+06
Polynucleobacter_sp._JS-JIR-II-50	2.57692e+06
Polynucleobacter_sp._JS-JIR-II-b4_strain_JS-JIR-II-B4	1.75839e+06
Polynucleobacter_sp._JS-Mosq-20-D10	2.57692e+06
Polynucleobacter_sp._LimPoW16	1.74316e+06
Polynucleobacter_sp._MG-5-Ahmo-C2	2.08105e+06
Polynucleobacter_sp._MG-9-Vaara-E2	2.77024e+06
Polynucleobacter_sp._MG-Unter2-18	2.08105e+06
Polynucleobacter_sp._MWH-Aus1W21	1.85588e+06
Polynucleobacter_sp._MWH-Braz-FAM2G	1.85588e+06
Polynucleobacter_sp._MWH-CaK5	2.68911e+06
Polynucleobacter_sp._MWH-P3-07-1	1.74317e+06
Polynucleobacter_sp._MWH-S4W17	1.85591e+06
Polynucleobacter_sp._MWH-Spelu-300-X4	2.68911e+06
Polynucleobacter_sp._MWH-Svant-W18	1.85591e+06
Polynucleobacter_sp._MWH-UH21B	1.74317e+06
Polynucleobacter_sp._MWH-UH24A	2.68911e+06
Polynucleobacter_sp._MWH-UH25E	1.85562e+06
Polynucleobacter_sp._MWH-UH2A	1.85562e+06
Polynucleobacter_sp._MWH-UH35A	1.85562e+06
Polynucleobacter_sp._QLW-P1FAT50C-4	1.74317e+06
Polynucleobacter_sp._TSB-Sco08W16	1.75837e+06
Polynucleobacter_sp._UB-Raua-W9	1.81974e+06
Polynucleobacter_sp._UB-Siik-W21	1.85565e+06
Polynucleobacter_sp._VK25	1.7584e+06
Pontibacillus_sp._ALD_SL1	2.77719e+06
Pontibacillus_sp._HMF3514	2.69243e+06
Pontibacter_actiniarum_strain_DSM_19842	323450
Pontibacter_akesuensis_strain_AKS_1T	388950
Pontibacter_korlensis_strain_X14-1T	400092
Pontibacter_sp._BT214	2.69493e+06
Pontibacter_sp._BT326	2.69493e+06
Pontibacter_sp._SGAir0037_strain_not_applicable	2.57103e+06
Pontimonas_salivibrio_strain_CL-TW6	1.15933e+06
Pontivivens_sp._MT2928	2.78986e+06
Porphyrobacter_HT-58-2	2.02323e+06
Porphyrobacter_neustonensis_strain_DSM_9434	1112.5
Porphyrobacter_sp._LM_6	1.8962e+06
Porphyrobacter_sp._YT40	2.5476e+06
Porphyromonadaceae_bacterium_nC29_bin.32.fa	2.04905e+06
Porphyromonas_asaccharolytica_DSM_20707	879243
Porphyromonas_cangingivalis_strain_NCTC12856	36874.2
Porphyromonas_crevioricanis_strain_NCTC12858	393921
Porphyromonas_endodontalis_FDAARGOS_1506	28124.8
Porphyromonas_gingivalis_381	1.40334e+06
Porphyromonas_gingivalis_A7A1-28	1.40334e+06
Porphyromonas_gingivalis_AJW4	1.40334e+06
Porphyromonas_gingivalis_ATCC_33277	431948
Porphyromonas_gingivalis_JCVI_SC001	1.19524e+06
Porphyromonas_gingivalis_strain_A7436	837.83
Porphyromonas_gingivalis_TDC60	1.03084e+06
Porphyromonas_gingivalis_W83	242620
Porphyromonas_somerae_CE91-St14	322095
Porphyromonas_sp._oral_taxon_275_strain_W7780	712435
Pradoshia_sp._D12	2.65128e+06
Pragia_fontium_strain_24613	82985.8
Pragia_sp._CF-458	2.49811e+06
Prauserella_marina_strain_DSM_45268	530584
Prevotella_bryantii_92/1	77095.2
Prevotella_bryantii_B14	752555
Prevotella_buccalis_FDAARGOS_1588	28127.7
Prevotella_copri_DSM_18205_FDAARGOS_1573	537011
Prevotella_copri_strain_YF2	165179
Prevotella_dentalis_DSM_3688	908938
Prevotella_denticola_F0289	767031
Prevotella_denticola_strain_F0105	28129.6
Prevotella_enoeca_strain_F0113	76123.5
Prevotella_fusca_JCM_17724_strain_W1435	1.23652e+06
Prevotella_histicola_strain_F0411	470565
Prevotella_intermedia_17	246198
Prevotella_intermedia_ATCC_25611_=_DSM_20706_strain_ATCC_25611	1.12298e+06
Prevotella_intermedia_strain_17-2	28131.4
Prevotella_jejuni_strain_F0106	1.17757e+06
Prevotella_melaninogenica_ATCC_25845	553175
Prevotella_melaninogenica_FDAARGOS_1566	28132.4
Prevotella_multiformis_strain_F0096	282402
Prevotella_nigrescens_F0103	702439
Prevotella_nigrescens_FDAARGOS_1486	28133.1
Prevotella_oris_strain_NCTC13071	28135.5
Prevotella_ruminicola_23	264731
Prevotella_ruminicola_strain_KHP1	839.28
Prevotella_scopos_JCM_17725	1.23652e+06
Prevotella_sp._oral_taxon_475_strain_F0059	712471
Prevotella_sp._Rep29	2.69158e+06
Prevotella_sp._WR041	2.802e+06
Prevotella_veroralis_strain_F0319	28137.1
Priestia_koreensis_FS-1	284582
Prochloraceae_cyanobacterium_LD05	2.82951e+06
Prochlorococcus_marinus_bv._HNLC1	1.04194e+06
Prochlorococcus_marinus_bv._HNLC2	1.04194e+06
Prochlorococcus_marinus_str._AS9601	146892
Prochlorococcus_marinus_str._MIT_9211	93059.6
Prochlorococcus_marinus_str._MIT_9215	93060.4
Prochlorococcus_marinus_str._MIT_9301	167546
Prochlorococcus_marinus_str._MIT_9303	59922.8
Prochlorococcus_marinus_str._MIT_9312	74546.5
Prochlorococcus_marinus_str._MIT_9313	74547.5
Prochlorococcus_marinus_str._MIT_9515	167543
Prochlorococcus_marinus_str._NATL1A	167556
Prochlorococcus_marinus_str._NATL2A	59920.5
Prochlorococcus_marinus_subsp._marinus_str._CCMP1375	167540
Prochlorococcus_marinus_subsp._pastoris_str._CCMP1986	59919.7
Prochlorococcus_sp._MIT_0604	1.50127e+06
Prochlorococcus_sp._MIT_0801	1.50127e+06
Prolixibacteraceae_bacterium_DS1-an-2312	2.05359e+06
Prolixibacteraceae_bacterium_WC007	2.68177e+06
Propionibacterium_acidifaciens_strain_FDAARGOS_576_strain_Not_applicable	556499
Propionibacterium_acidipropionici_ATCC_4875	1.17137e+06
Propionibacterium_acnes_266	909952
Propionibacterium_acnes_6609	1.03171e+06
Propionibacterium_acnes_ATCC_11828	1.09105e+06
Propionibacterium_acnes_C1	1.23438e+06
Propionibacterium_acnes_hdn-1	1.27665e+06
Propionibacterium_acnes_HL096PA1	1.13445e+06
Propionibacterium_acnes_SK137	553200
Propionibacterium_acnes_TypeIA2_P.acn17	1.11497e+06
Propionibacterium_acnes_TypeIA2_P.acn31	1.11497e+06
Propionibacterium_acnes_TypeIA2_P.acn33	1.11497e+06
Propionibacterium_australiense_strain_NCTC13651	119982
Propionibacterium_avidum_44067	1.17032e+06
Propionibacterium_freudenreichii_strain_CB129slpB	1744.12
Propionibacterium_freudenreichii_subsp._freudenreichii_strain_20271T	66712.6
Propionibacterium_freudenreichii_subsp._shermanii_strain_PFREUDJS1	1752.46
Propionibacterium_propionicum_F0230a	767029
Propioniciclava_sp._HDW11	2.71494e+06
Propionimicrobium_sp._Marseille-P3275_strain_Marseille-P3275	1.87103e+06
Prosthecochloris_aestuarii_DSM_271	290513
Prosthecochloris_sp._CIB_2401	1.86833e+06
Prosthecochloris_sp._GSB1	281093
Prosthecochloris_sp._HL-130-GSB_strain_HL-130-GSB	1.97421e+06
Protaetiibacter_sp._SSC-01	2.75994e+06
Proteiniphilum_saccharofermentans_strain_M3/6	1.64265e+06
Proteobacteria_bacterium_bin408	1.97709e+06
Proteobacteria_bacterium_H1R30-47	2.59111e+06
Proteus_cibarius_strain_G11	626774
Proteus_columbae_strain_T60	1.98758e+06
Proteus_hauseri_strain_15H5D-4a	183418
Proteus_mirabilis_BB2000	1.26674e+06
Proteus_mirabilis_HI4320	529508
Proteus_mirabilis_LB_UEL_H-11	584.193
Proteus_penneri_S178-2	102862
Proteus_sp._CD3	1.92157e+06
Proteus_sp._GOKU	2.491e+06
Proteus_sp._ZN5	2.69702e+06
Proteus_vulgaris_FDAARGOS_1507	585.146
Protochlamydia_naegleriophila_strain_KNic	389348
Providencia_alcalifaciens_2019-01-3283-1-1	126386
Providencia_heimbachae_strain_99101	333962
Providencia_rettgeri_06-1619	587.447
Providencia_rustigianii_strain_NCTC6933	158851
Providencia_sp._1701011	2.60324e+06
Providencia_sp._1701091	2.60325e+06
Providencia_sp._1709051003	2.60325e+06
Providencia_sp._2.29	2.79198e+06
Providencia_sp._R33	2.82876e+06
Providencia_stuartii_MRSN_2154	1.15795e+06
Providencia_stuartii_strain_3347685	588.211
Providencia_vermicola_strain_LLDRA6_strain_soil	333965
Pseudactinotalea_sp._HY158	2.65455e+06
Pseudanabaena_sp._ABRG5-3	685565
Pseudanabaena_sp._PCC_7367	82654.3
Pseudarcicella_sp._HME7025	2.18355e+06
Pseudarthrobacter_equi_strain_IMMIB_L-1606	728066
Pseudarthrobacter_sp._BIM_B-2242	2.7724e+06
Pseudarthrobacter_sp._L1SW	2.8516e+06
Pseudarthrobacter_sp._NBSH8	2.59691e+06
Pseudarthrobacter_sp._NIBRBAC000502770	2.59079e+06
Pseudarthrobacter_sp._NIBRBAC000502771	2.59077e+06
Pseudarthrobacter_sp._NIBRBAC000502772	2.59078e+06
Pseudarthrobacter_sp._YJ56	2.69757e+06
Pseudenhygromyxa_sp._WMMC2535	2.71287e+06
Pseudescherichia_vulneris_strain_4928STDY7071515	566.7
Pseudoalteromonas_agarivorans_DSM_14585	1.31237e+06
Pseudoalteromonas_agarivorans_strain_Hao_2018	176102
Pseudoalteromonas_aliena_strain_EH1	247523
Pseudoalteromonas_arabiensis_strain_LST-1	874454
Pseudoalteromonas_atlantica_strain_ECSMB14104	288.4
Pseudoalteromonas_atlantica_T6c	342611
Pseudoalteromonas_carrageenovora_IAM_12662_strain_ATCC_43555_strain_ATCC43555T	1.31487e+06
Pseudoalteromonas_carrageenovora_strain_KCTC_22325	227.4
Pseudoalteromonas_donghaensis_strain_HJ51	621376
Pseudoalteromonas_espejiana_strain_ATCC_29659	28107.3
Pseudoalteromonas_haloplanktis_TAC125	326443
Pseudoalteromonas_issachenkonii_strain_KCTC_12958	152297
Pseudoalteromonas_luteoviolacea_strain_S4054	43657.2
Pseudoalteromonas_marina_strain_ECSMB14103	267375
Pseudoalteromonas_nigrifaciens_strain_KMM_661	28109.4
Pseudoalteromonas_phenolica_strain_KCTC_12086	161398
Pseudoalteromonas_piscicida_2515	43662.5
Pseudoalteromonas_rubra_strain_SCSIO_6842	43658.7
Pseudoalteromonas_ruthenica_strain_LMG_19699	151081
Pseudoalteromonas_shioyasakiensis_strain_A316	1.19081e+06
Pseudoalteromonas_sp._1_2015MBL_MicDiv_strain_15DKN1	1.72034e+06
Pseudoalteromonas_sp._16-SW-7	2.58338e+06
Pseudoalteromonas_sp._3J6_strain_Pseudoalteromonas_sp._3J6_genome	649161
Pseudoalteromonas_sp._A22	327511
Pseudoalteromonas_sp._A25	116092
Pseudoalteromonas_sp._A41-2	2.78591e+06
Pseudoalteromonas_sp._CF6-2	562716
Pseudoalteromonas_sp._DL-6	1.39019e+06
Pseudoalteromonas_sp._GCY	2.00332e+06
Pseudoalteromonas_sp._JSTW	2.75248e+06
Pseudoalteromonas_sp._LC2018020214	2.79956e+06
Pseudoalteromonas_sp._M8	2.69262e+06
Pseudoalteromonas_sp._MT33b	2.75971e+06
Pseudoalteromonas_sp._OCN003	1.34811e+06
Pseudoalteromonas_sp._R3	1.70948e+06
Pseudoalteromonas_sp._Scap06	2.58999e+06
Pseudoalteromonas_sp._Scap25	2.58999e+06
Pseudoalteromonas_sp._SiA1	2.83974e+06
Pseudoalteromonas_sp._SM1988	2.74448e+06
Pseudoalteromonas_sp._SM9913	234831
Pseudoalteromonas_sp._THAF3	2.58784e+06
Pseudoalteromonas_sp._Xi13	2.49064e+06
Pseudoalteromonas_tetraodonis_strain_GFC	43659.6
Pseudoalteromonas_translucida_KMM_520	1.31528e+06
Pseudoalteromonas_tunicata_strain_D2	314281
Pseudoalteromonas_viridis_strain_BBR56	339617
Pseudoalteromonas_xiamenensis_strain_STKMTI.2	882626
Pseudoarcobacter_acticola_strain_KCTC_52212	1.84902e+06
Pseudobacter_ginsenosidimutans_strain_Gsoil_221	661488
Pseudobutyrivibrio_xylanivorans_strain_MA3014	185008
Pseudochrobactrum_sp._C130915_07	2.83477e+06
Pseudochrobactrum_sp._C150915_16	2.83477e+06
Pseudochrobactrum_sp._C150915_17	2.83477e+06
Pseudochrobactrum_sp._Wa41.01b-1	2.8641e+06
Pseudoclavibacter_sp._125703-2019_strain_125703-19	2.82067e+06
Pseudodesulfovibrio_profundus_strain_500-1	57320.3
Pseudodesulfovibrio_sp._SRB007	2.67869e+06
Pseudodesulfovibrio_sp._zrk46	2.72529e+06
Pseudodesulfovibrio_tunisiensis_RB22	463192
Pseudoflavitalea_sp._5GH32-13	2.31586e+06
Pseudogulbenkiania_sp._NH8B	748280
Pseudohalocynthiibacter_aestuariivivens_strain_RR4-35	1.59141e+06
Pseudohongiella_spirulinae_strain_KCTC_32221	1.24955e+06
Pseudolabrys_sp._FHR47	2.56228e+06
Pseudolabrys_taiwanensis_strain_CC-BB4_strain_CCUG_51779	331696
Pseudomonadaceae_bacterium_SI-3	2.07981e+06
Pseudomonas_aeruginosa	287.256
Pseudomonas_aeruginosa_B136-33	1.28094e+06
Pseudomonas_aeruginosa_c7447m	1.35236e+06
Pseudomonas_aeruginosa_CI27	1.1634e+06
Pseudomonas_aeruginosa_C-NN2_strain_early_isolate_NN2_(clone_C)	910265
Pseudomonas_aeruginosa_DK1_strain_DK1	1.35686e+06
Pseudomonas_aeruginosa_DK2	1.09379e+06
Pseudomonas_aeruginosa_DSM_50071	1.12302e+06
Pseudomonas_aeruginosa_LES400	1.40827e+06
Pseudomonas_aeruginosa_LES431	1.40827e+06
Pseudomonas_aeruginosa_LESB58	557722
Pseudomonas_aeruginosa_LESB65	1.40827e+06
Pseudomonas_aeruginosa_LESlike1	1.40827e+06
Pseudomonas_aeruginosa_LESlike4	1.40828e+06
Pseudomonas_aeruginosa_LESlike5	1.40828e+06
Pseudomonas_aeruginosa_LESlike7	1.40828e+06
Pseudomonas_aeruginosa_M18	941193
Pseudomonas_aeruginosa_MTB-1	1.41563e+06
Pseudomonas_aeruginosa_NCGM2.S1	1.08946e+06
Pseudomonas_aeruginosa_PA1	1.27901e+06
Pseudomonas_aeruginosa_PA1R	1.27901e+06
Pseudomonas_aeruginosa_PA38182	1.40706e+06
Pseudomonas_aeruginosa_PA7	381755
Pseudomonas_aeruginosa_PA96	1.45739e+06
Pseudomonas_aeruginosa_PA99	1.43787e+06
Pseudomonas_aeruginosa_PAK	1.00971e+06
Pseudomonas_aeruginosa_PAO1	208964
Pseudomonas_aeruginosa_PAO1H2O	1.14779e+06
Pseudomonas_aeruginosa_PAO1-VE13	1.36749e+06
Pseudomonas_aeruginosa_PAO1-VE2	1.36749e+06
Pseudomonas_aeruginosa_PAO581	1.35235e+06
Pseudomonas_aeruginosa_RP73	1.34085e+06
Pseudomonas_aeruginosa_SCV20265	1.42734e+06
Pseudomonas_aeruginosa_SG17M	1.44311e+06
Pseudomonas_aeruginosa_UCBPP-PA14	208963
Pseudomonas_aeruginosa_YL84	1.44814e+06
Pseudomonas_agarici_strain_NCPPB_2472	46677.3
Pseudomonas_alcaligenes_MRCP2	43263.4
Pseudomonas_alcaliphila_JAB1	741155
Pseudomonas alkylphenolia	237609
Pseudomonas_alkylphenolia_strain_KL28	237609
Pseudomonas_amygdali_35-1	47877.2
Pseudomonas_amygdali_pv._aesculi_JBJ5	251722
Pseudomonas_amygdali_pv._lachrymans_strain_8	53707.3
Pseudomonas_amygdali_pv._morsprunorum_strain_R15244	129138
Pseudomonas_amygdali_pv._tabaci_strain_6605	322.19
Pseudomonas_antarctica_strain_BS2772	219572
Pseudomonas_arsenicoxydans_strain_ACM1	702116
Pseudomonas_asiatica_strain_C3	2.21923e+06
Pseudomonas_asplenii_strain_ATCC_23835	53407.1
Pseudomonas_atacamensis_strain_SM1	2.56537e+06
Pseudomonas_avellanae_strain_R2leaf	46257.8
Pseudomonas_azotoformans_ZY-1	47878.5
Pseudomonas_balearica_DSM_6083_DSM6083_(=SP1402)	1.12302e+06
Pseudomonas_balearica_strain_EC28	74829.3
Pseudomonas_brassicacearum_subsp._brassicacearum_NFM421	994484
Pseudomonas_brassicacearum_WCS365	930166
Pseudomonas_brenneri_strain_BS2771	129817
Pseudomonas_cannabina_pv._alisalensis_ES4326	757414
Pseudomonas_cedrina_strain_BS2981	651740
Pseudomonas_cerasi_strain_PL963	1.58334e+06
Pseudomonas_chloritidismutans_6L11	203192
Pseudomonas_chlororaphis_L5734	587753
Pseudomonas_chlororaphis_O6	1.03792e+06
Pseudomonas_chlororaphis_subsp._aurantiaca_JD37	86192.6
Pseudomonas_chlororaphis_subsp._aureofaciens_strain_66	587851
Pseudomonas_chlororaphis_subsp._chlororaphis_strain_DSM_50083	333.1
Pseudomonas_chlororaphis_subsp._piscium_strain_ATCC_17411	1.51389e+06
Pseudomonas_cichorii_JBC1	1.44163e+06
Pseudomonas_cichorii_strain_DSM_50259	36746.3
Pseudomonas_citronellolis_strain_P3B5	53408.5
Pseudomonas_congelans_strain_508	200452
Pseudomonas_coronafaciens_pv._coronafaciens_strain_B19001	235276
Pseudomonas_coronafaciens_strain_X-1	53409.9
Pseudomonas_corrugata_strain_3prime	47879.7
Pseudomonas_cremoricolorata_ND07	157783
Pseudomonas_deceptionensis_strain_L10.10	882211
Pseudomonas_denitrificans_ATCC_13867	1.29414e+06
Pseudomonas_denitrificans_(nomen_rejiciendum)_strain_BG1	43306.3
Pseudomonas_entomophila_L48	384677
Pseudomonas_entomophila_strain_1257	312307
Pseudomonas_extremaustralis_strain_DSM_17835	359111
Pseudomonas_extremorientalis_strain_BS2774	169670
Pseudomonas_fluorescens_2020WEIHUA_J	294.102
Pseudomonas_fluorescens_A506	1.03791e+06
Pseudomonas_fluorescens_F113	1.11497e+06
Pseudomonas_fluorescens_NCIMB_11764	1.22152e+06
Pseudomonas_fluorescens_Pf0-1	205922
Pseudomonas_fluorescens_PICF7	1.33463e+06
Pseudomonas_fluorescens_Q8r1-96	1.03892e+06
Pseudomonas_fluorescens_SBW25	216595
Pseudomonas_fluorescens_SS101	1.03892e+06
Pseudomonas_fragi_strain_A13BB	296.65
Pseudomonas_frederiksbergensis_strain_AS1	104087
Pseudomonas_fulva_12-X	743720
Pseudomonas_fulva_strain_FDAARGOS_167	47880.1
Pseudomonas_fuscovaginae_strain_LMG_2158	50340.5
[Pseudomonas]_geniculata_strain_E119	86188.7
Pseudomonas_graminis_strain_PgKB30	158627
Pseudomonas_granadensis_strain_CT364	1.42143e+06
Pseudomonas_guangdongensis_strain_CCTCC_2012022	1.24553e+06
Pseudomonas_juntendi_18091276	2.66618e+06
Pseudomonas_khazarica_strain_ODT-83	2.50298e+06
Pseudomonas_knackmussii_B13	1.3011e+06
Pseudomonas_knackmussii_strain_N1-2	65741.4
Pseudomonas_koreensis_strain_BS3658	198620
Pseudomonas_kribbensis_H38E-23	1.62809e+06
Pseudomonas_kunmingensis_7850S	1.21181e+06
Pseudomonas_lalkuanensis_ACYW.190	2.60483e+06
Pseudomonas_lalucatii_strain_R1b52	1.4242e+06
Pseudomonas_libanensis_strain_BS2975	75588.6
Pseudomonas_lini_strain_BS3782	163012
Pseudomonas_litoralis_strain_2SM5	797277
Pseudomonas_lundensis_strain_2T.2.5.2	86185.6
Pseudomonas_lurida_strain_MYb11	244566
Pseudomonas_luteola_strain_FDAARGOS_637_strain_Not_applicable	47886.9
Pseudomonas_mandelii_strain_KGI_MA19	75612.2
Pseudomonas_marincola_strain_YSy11	437900
Pseudomonas_mediterranea_strain_DSM_16733	183795
Pseudomonas_mendocina_NK-01	1.00159e+06
Pseudomonas_mendocina_strain_CPS5	300.96
Pseudomonas_mendocina_ymp	399740
[Pseudomonas]_mesoacidophila_strain_ATCC_31433	265293
Pseudomonas_migulae_strain_R1-9	78543.2
Pseudomonas_monteilii_A2	76759.8
Pseudomonas_monteilii_SB3078	1.43504e+06
Pseudomonas_monteilii_SB3101	1.43506e+06
Pseudomonas_moraviensis_R28-S	1.39552e+06
Pseudomonas_moraviensis_strain_BS3668	321662
Pseudomonas_mosselii_923	78327.4
Pseudomonas_mucidolens_strain_LMG_2223	46679.3
Pseudomonas_multiresinivorans_strain_populi	95301.3
Pseudomonas_nitroreducens_strain_HBP1	46680.5
Pseudomonas_oleovorans_strain_T9AD	301.23
Pseudomonas_orientalis_YB-76	76758.3
Pseudomonas_oryzae_strain_KCTC_32247	1.39288e+06
Pseudomonas_oryzihabitans_strain_FDAARGOS_657_strain_Not_applicable	47885.3
Pseudomonas_otitidis_CSMC7.1	319939
Pseudomonas_palleroniana_Q1	191390
Pseudomonas parafulva CRS01-1	157782
Pseudomonas_parafulva_strain_CRS01-1	157782
Pseudomonas_pelagia_strain_Kongs-67	553151
Pseudomonas_plecoglossicida_NyZ12	70775.4
Pseudomonas_poae_RE*1-1-14	1.28236e+06
Pseudomonas_poae_strain_BS2776	200451
Pseudomonas_pohangensis_strain_DSM_17875	364197
Pseudomonas_prosekii_strain_LMG_26867	1.14851e+06
Pseudomonas_protegens_Cab57	1.4206e+06
Pseudomonas_protegens_CHA0	1.12498e+06
Pseudomonas_protegens_Pf-5	220664
Pseudomonas_protegens_PS1	380021
Pseudomonas_pseudoalcaligenes_KF707_=_NBRC_110670	1.14913e+06
Pseudomonas_psychrophila_strain_BS3667	122355
Pseudomonas_psychrotolerans_strain_CS51	237610
Pseudomonas_putida_BB1451	303.931
Pseudomonas_putida_BIRD-1	931281
Pseudomonas_putida_DOT-T1E	1.19633e+06
Pseudomonas_putida_F1	351747
Pseudomonas_putida_GB-1	76869.5
Pseudomonas_putida_H8234	1.33167e+06
Pseudomonas_putida_HB3267	1.21509e+06
Pseudomonas_putida_JB	1.1506e+06
Pseudomonas_putida_KT2440	160488
Pseudomonas_putida_NBRC_14164	1.21158e+06
Pseudomonas_putida_ND6	231023
Pseudomonas_putida_S12	1.21509e+06
Pseudomonas_putida_S16	1.04288e+06
Pseudomonas_putida_UWC1	1.40705e+06
Pseudomonas_putida_W619	390236
Pseudomonas_qingdaonensis_strain_S-1	2.05623e+06
Pseudomonas_reinekei_strain_BS3776	395598
Pseudomonas_resinovorans_NBRC_106553	1.24547e+06
Pseudomonas_rhizosphaerae_DSM_16299	216142
Pseudomonas_rhodesiae_strain_AAMF24	76760.2
Pseudomonas_sabulinigri_strain_JCM_14963	472181
Pseudomonas_salegens_strain_CECT_8338	1.43407e+06
Pseudomonas_savastanoi_MHT1	29438.4
Pseudomonas_savastanoi_pv._savastanoi_PVFi1	360920
Pseudomonas_sesami_BC42	582700
Pseudomonas_sihuiensis_strain_KCTC_32246	1.27436e+06
Pseudomonas_silesiensis_strain_A3	1.85313e+06
Pseudomonas_simiae_H4-B59	321846
Pseudomonas_sivasensis_BsEB-1	1.88068e+06
Pseudomonas_sp._11K1	2.50598e+06
Pseudomonas_sp._13159349	2.66203e+06
Pseudomonas_sp._14181154	2.66203e+06
Pseudomonas_sp._15A4	2.80476e+06
Pseudomonas_sp._1909-1	2.77737e+06
Pseudomonas_sp._20_BN	1.49969e+06
Pseudomonas_sp._29A	2.75971e+06
Pseudomonas_sp._2hn	2.86663e+06
Pseudomonas_sp._31-12	2.20136e+06
Pseudomonas_sp._3-2	2.86741e+06
Pseudomonas_sp._43A	2.74397e+06
Pseudomonas_sp._7SR1_strain_7SR1	1.88102e+06
Pseudomonas_sp._A214_strain_A214	1.85533e+06
Pseudomonas_sp._ABC1	2.74808e+06
Pseudomonas_sp._ACM7	2.05296e+06
Pseudomonas_sp._ADAK13	2.73085e+06
Pseudomonas_sp._ADAK18	2.73085e+06
Pseudomonas_sp._ADAK20	2.73085e+06
Pseudomonas_sp._ADAK21	2.73085e+06
Pseudomonas_sp._ADAK22	2.73085e+06
Pseudomonas_sp._ADAK2	2.73085e+06
Pseudomonas_sp._ADAK7	2.73085e+06
Pseudomonas_sp._ADPe	2.77487e+06
Pseudomonas_sp._AK6U	1.97847e+06
Pseudomonas_sp._AN-B15	2.69702e+06
Pseudomonas_sp._AO-1	2.85543e+06
Pseudomonas_sp._B10_strain_B10	118613
Pseudomonas_sp._B14-6	2.73884e+06
Pseudomonas_sp._BJP69	2.59777e+06
Pseudomonas_sp._Boi14	2.79918e+06
Pseudomonas_sp._bs2935	1.7619e+06
Pseudomonas_sp._C27(2019)_strain_C27(2019)_strain_C27(2019)_strain_C27(2019)	2.60494e+06
Pseudomonas_sp._Cab53	2.67826e+06
Pseudomonas_sp._CC6-YY-74_strain_CC6-YY-74	1.93053e+06
Pseudomonas_sp._CCOS_191	1.64988e+06
Pseudomonas_sp._CFA	2.65105e+06
Pseudomonas_sp._CFSAN084952	2.6649e+06
Pseudomonas_sp._CMR12a	658629
Pseudomonas_sp._CMR5c	658630
Pseudomonas_sp._Colony2	2.8618e+06
Pseudomonas_sp._COR54	2.84236e+06
Pseudomonas_sp._COW39	2.84236e+06
Pseudomonas_sp._COW40	2.84236e+06
Pseudomonas_sp._COW77	2.84235e+06
Pseudomonas_sp._DG56-2	2.32027e+06
Pseudomonas_sp._DNDY-54	2.87086e+06
Pseudomonas_sp._DR_5-09	1.53411e+06
Pseudomonas_sp._DS1	1.49966e+06
Pseudomonas_sp._DTU12.1	2.65424e+06
Pseudomonas_sp._DTU12.3	2.07308e+06
Pseudomonas_sp._DY-1_strain_soil	1.7555e+06
Pseudomonas_sp._Eqa60	2.79918e+06
Pseudomonas_sp._FDAARGOS_380	2.01807e+06
Pseudomonas_sp._FDAARGOS_761_strain_Not_applicable	2.5458e+06
Pseudomonas_sp._FGI182	1.25984e+06
Pseudomonas_sp._FIT28	2.81572e+06
Pseudomonas_sp._gcc21	2.72699e+06
Pseudomonas_sp._GR_6-02	1.65919e+06
Pseudomonas_sp._GZ9	2.68198e+06
Pseudomonas_sp._HLS-6	2.04959e+06
Pseudomonas_sp._HN11	1.34409e+06
Pseudomonas_sp._IB20	1.70225e+06
Pseudomonas_sp._IzPS23	2.77446e+06
Pseudomonas_sp._IzPS32d	2.77446e+06
Pseudomonas_sp._IzPS59	2.77446e+06
Pseudomonas_sp._J380	2.60542e+06
Pseudomonas_sp._JS425	2.8295e+06
Pseudomonas_sp._JY-Q	1.33869e+06
Pseudomonas_sp._K2W31S-8	2.32087e+06
Pseudomonas_sp._KUIN-1	2.60942e+06
Pseudomonas_sp._LAB-08	143813
Pseudomonas_sp._LBUM920	2.12607e+06
Pseudomonas_sp._Leaf58	1.73623e+06
Pseudomonas_sp._LG1D9	2.08305e+06
Pseudomonas_sp._LG1E9	2.21906e+06
Pseudomonas_sp._LH1G9	2.08306e+06
Pseudomonas_sp._LPB0260_strain_LPB260	2.61444e+06
Pseudomonas_sp._LPH1_strain_LPH1	1.89868e+06
Pseudomonas_sp._LTGT-11-2Z	2.47939e+06
Pseudomonas_sp._LTJR-52	2.47939e+06
Pseudomonas_sp._M1	95619.1
Pseudomonas_sp._M30-35_strain_M30-35	1.98117e+06
Pseudomonas_sp._MPC6	2.49885e+06
Pseudomonas_sp._MRSN12121	1.61177e+06
Pseudomonas_sp._MS586	1.78515e+06
Pseudomonas_sp._MT-1	150396
Pseudomonas_sp._MTM4	2.70547e+06
Pseudomonas_sp._MYb193	1.8273e+06
Pseudomonas_sp._NC02	2.06757e+06
Pseudomonas_sp._NIBRBAC000502773	2.59078e+06
Pseudomonas_sp._NP-1	2.5996e+06
Pseudomonas_sp._OIL-1	2.70613e+06
Pseudomonas_sp._Os17	1.50069e+06
Pseudomonas_sp._Ost2	2.67826e+06
Pseudomonas_sp._Pc102	2.67826e+06
Pseudomonas_sp._PDNC002	2.81142e+06
Pseudomonas_sp._phDV1	253237
Pseudomonas_sp._PONIH3	1.63661e+06
Pseudomonas_sp._PP3	2.81594e+06
Pseudomonas_sp._QZS01	2.21323e+06
Pseudomonas_sp._R11-23-07	658632
Pseudomonas_sp._R1-43-08	1.17327e+06
Pseudomonas_sp._R2-37-08W	1.17327e+06
Pseudomonas_sp._R2-60-08W	1.17328e+06
Pseudomonas_sp._R2-7-07	658641
Pseudomonas_sp._R2A2	2.21306e+06
Pseudomonas_sp._R3-18-08	1.17328e+06
Pseudomonas_sp._R32	1.5737e+06
Pseudomonas_sp._R3-52-08	1.17328e+06
Pseudomonas_sp._R4-34-07	658642
Pseudomonas_sp._R4-35-07	658643
Pseudomonas_sp._R4-39-08	1.17329e+06
Pseudomonas_sp._R5-89-07	658644
Pseudomonas_sp._R76	1.57371e+06
Pseudomonas_sp._R84	1.57371e+06
Pseudomonas_sp._RBPA9	2.74632e+06
Pseudomonas_sp._RC3H12	2.83441e+06
Pseudomonas_sp._RR6	2.7467e+06
Pseudomonas_sp._RtIB026	2.75e+06
Pseudomonas_sp._RU47	2.00539e+06
Pseudomonas_sp._S04	1.57371e+06
Pseudomonas_sp._S07E_245	2.86628e+06
Pseudomonas_sp._S11A_273	2.86628e+06
Pseudomonas_sp._S150	2.55907e+06
Pseudomonas_sp._S19	322535
Pseudomonas_sp._S1-A32-2	2.73168e+06
Pseudomonas_sp._s211(2017)_strain_s211(2017)_strain_s211(2017)_strain_s211(2017)	2.0452e+06
Pseudomonas_sp._S34	1.57372e+06
Pseudomonas_sp._S35	1.57372e+06
Pseudomonas_sp._S49	1.57372e+06
Pseudomonas_sp._S-6-2_strain_S-6-2	1.93124e+06
Pseudomonas_sp._SCA2728.1_7	2.82598e+06
Pseudomonas_sp._SCB32	2.65385e+06
Pseudomonas_sp._SDM007	2.812e+06
Pseudomonas_sp._Seg1	2.67826e+06
Pseudomonas_sp._SGAir0191	2.21787e+06
Pseudomonas_sp._SK	2.72942e+06
Pseudomonas_sp._SNU_WT1	2.51864e+06
Pseudomonas_sp._So3.2b	2.8641e+06
Pseudomonas_sp._SORT22	2.81384e+06
Pseudomonas_sp._St290	1.60217e+06
Pseudomonas_sp._St29	1.50069e+06
Pseudomonas_sp._St316	2.67826e+06
Pseudomonas_sp._St386	2.67826e+06
Pseudomonas_sp._StFLB209	1.02899e+06
Pseudomonas_sp._SW-3	147212
Pseudomonas_sp._SWI36	2.08305e+06
Pseudomonas_sp._SWI44	2.08305e+06
Pseudomonas_sp._SWI6	2.08305e+06
Pseudomonas_sp._SWI7	2.5876e+06
Pseudomonas_sp._SWRI123	2.84235e+06
Pseudomonas_sp._SWRI132	2.84235e+06
Pseudomonas_sp._SWRI17	2.84235e+06
Pseudomonas_sp._SXM-1	2.16958e+06
Pseudomonas_sp._THAF187a	2.58786e+06
Pseudomonas_sp._THAF42	2.58786e+06
Pseudomonas_sp._THAF7b	2.58785e+06
Pseudomonas_sp._TKP	1.41563e+06
Pseudomonas_sp._TMW_2.1634	1.88681e+06
Pseudomonas_sp._Tri1	2.82388e+06
Pseudomonas_sp._URMO17WK12:I11	1.28329e+06
Pseudomonas_sp._UW4	1.20708e+06
Pseudomonas_sp._VLB120	69328.1
Pseudomonas_sp._WCS374	1.49533e+06
Pseudomonas_sp._Y39-6	2.74981e+06
Pseudomonas_sp._Y5-11	2.74981e+06
Pseudomonas_sp._Z003-0.4C(8344-21)	1.85538e+06
Pseudomonas_stutzeri_2020WEIHUA_G	316.667
Pseudomonas_stutzeri_A1501	379732
Pseudomonas_stutzeri_ATCC_17588_=_LMG_11199	96563.4
Pseudomonas_stutzeri_CCUG_29243	1.19684e+06
Pseudomonas_stutzeri_DSM_10701	1.12352e+06
Pseudomonas_stutzeri_DSM_4166	996285
Pseudomonas_stutzeri_RCH2	644801
Pseudomonas_synxantha_BG33R	96901.3
Pseudomonas_synxantha_strain_10586	47883.3
Pseudomonas_syringae_group_genomosp._3_strain_CFBP6411	251702
Pseudomonas_syringae_pv._actinidiae_ICMP_18884	1.0951e+06
Pseudomonas_syringae_pv._actinidiae_strain_CRAFRU_12.29	103796
Pseudomonas_syringae_pv._atrofaciens_strain_LMG5095_strain_Triticum_aestivum_(Aestivum_Group)	192088
Pseudomonas_syringae_pv._avii_strain_CFBP3846	663960
Pseudomonas_syringae_pv._cerasicola_strain_CFBP6109	264451
Pseudomonas_syringae_pv._helianthi_LMG_5067	251654
Pseudomonas_syringae_pv._lapsa_strain_ATCC_10859	199202
Pseudomonas_syringae_pv._maculicola_strain_MAFF_302723	59511.3
Pseudomonas_syringae_pv._phaseolicola_1448A	264731
Pseudomonas_syringae_pv._syringae_B301D	1.32493e+06
Pseudomonas_syringae_pv._syringae_B728a	205919
Pseudomonas_syringae_pv._syringae_HS191	1.32493e+06
Pseudomonas_syringae_pv._syringae_SM	1.26235e+06
Pseudomonas_syringae_pv._syringae_strain_CFBP2118	321.14
Pseudomonas_syringae_pv._tagetis_ICMP_4091	129140
Pseudomonas_syringae_pv._tomato_strain_B13-200	323.34
Pseudomonas_syringae_pv._tomato_str._DC3000	223284
Pseudomonas_syringae_strain_31R1	317.248
Pseudomonas_syringae_UMAF0158	1.33208e+06
Pseudomonas_taetrolens_strain_NCTC10697	47884.6
Pseudomonas_taiwanensis_strain_CC	470151
Pseudomonas_thivervalensis_strain_BS3779	86265.6
Pseudomonas_tolaasii_strain_Pt11	29442.3
Pseudomonas_toyotomiensis_strain_SM2	554344
Pseudomonas_trivialis_strain_BS3111	200451
Pseudomonas_umsongensis_strain_BS3657	198618
Pseudomonas_vancouverensis_strain_BS3656	95300.1
Pseudomonas_veronii_1YdBTEX2	1.29514e+06
Pseudomonas_veronii_G2	76761.6
Pseudomonas_viridiflava_strain_CFBP_1590	33069.2
Pseudomonas_xanthomarina_strain_LMG_23572	271421
Pseudomonas_xinjiangensis_strain_NRRL_B-51270	487184
Pseudomonas_yamanorum_strain_GZD14026	515393
Pseudomonas_zhaodongensis_LQ01-5	1.17626e+06
Pseudonocardia_dioxanivorans_CB1190	675635
Pseudonocardia_sp._AL041005-10	445576
Pseudonocardia_sp._CGMCC_4.1532	2.76154e+06
Pseudonocardia_sp._DSM_110487	2.86583e+06
Pseudonocardia_sp._EC080610-09	1.6884e+06
Pseudonocardia_sp._EC080619-01	1.09686e+06
Pseudonocardia_sp._EC080625-04	1.09687e+06
Pseudonocardia_sp._Gen01	2.73664e+06
Pseudonocardia_sp._HH130629-09	1.6414e+06
Pseudooceanicola_atlanticus_strain_ih10	1.46169e+06
Pseudooceanicola_nitratireducens_strain_m3	517720
Pseudopropionibacterium_propionicum_strain_F0231	1750.41
Pseudopuniceibacterium_sp._HQ09	2.61397e+06
Pseudorhodobacter_sp._S12M18	2.50053e+06
Pseudorhodoplanes_sinuspersici_strain_RIPI110	1.23559e+06
Pseudothermotoga_hypogea_DSM_11164_=_NBRC_106472	1.12338e+06
Pseudovibrio_brasiliensis_strain_Ab134	1.89804e+06
Pseudovibrio_sp._FO-BEG1	911045
Pseudoxanthomonas_daejeonensis_S9-A64R	266062
Pseudoxanthomonas_japonensis_XL7	69284.1
Pseudoxanthomonas_mexicana_F12	128785
Pseudoxanthomonas_spadix_BD-a59	1.04586e+06
Pseudoxanthomonas_sp._strain_SSD1	1.87105e+06
Pseudoxanthomonas_sp._X-1	2.57112e+06
Pseudoxanthomonas_suwonensis_11-1	743721
Pseudoxanthomonas_suwonensis_strain_J1	314723
Psychrobacillus_sp._AK_1817	2.30351e+06
Psychrobacillus_sp._INOP01	2.82919e+06
Psychrobacillus_sp._PB01	2.28316e+06
Psychrobacter_alimentarius_strain_PAMC_27889	261164
Psychrobacter_arcticus_273-4	259536
Psychrobacter_arenosus_strain_Psychrobacter_arenosus_R7	256326
Psychrobacter_cryohalolentis_K5	335285
Psychrobacter_cryohalolentis_strain_FDAARGOS_308	330923
Psychrobacter_sanguinis_FDAARGOS_1598	861445
Psychrobacter_sp._28M-43	2.77225e+06
Psychrobacter_sp._AntiMn-1	1.72034e+06
Psychrobacter_sp._DAB_AL43B_strain_DAB_AL43B	1.02842e+06
Psychrobacter_sp._G	571800
Psychrobacter_sp._KCTC_72983	2.73387e+06
Psychrobacter_sp._KH172YL61	2.5179e+06
Psychrobacter_sp._P11F6	1.69962e+06
Psychrobacter_sp._P11G3	1.69962e+06
Psychrobacter_sp._P11G5	1.69962e+06
Psychrobacter_sp._P2G3	1.69962e+06
Psychrobacter_sp._PAMC27889	2.56556e+06
Psychrobacter_sp._PraFG1	2.56553e+06
Psychrobacter_sp._PRwf-1	349107
Psychrobacter_sp._WY6	2.70835e+06
Psychrobacter_sp._YP14	2.2039e+06
Psychrobacter_urativorans_strain_R310.10B	45610.4
Psychroflexus_sp._ALD_RP9	2.77719e+06
Psychromonas_ingrahamii_37	357805
Psychromonas_sp._L1A2	2.68636e+06
Psychroserpens_sp._NJDZ02	2.57056e+06
Psychrosphaera_aestuarii_strain_PSC101	1.26605e+06
Psychrosphaera_sp._MTZ26	2.82071e+06
Pusillimonas_sp._DMV24BSW_D	2.71623e+06
Pusillimonas_sp._T7-7	1.00711e+06
Pusillimonas_sp._ye3	2.02835e+06
Pyramidobacter_piscolens_CE91-St28	638849
Pyrobaculum_aerophilum_str._IM2	178307
Pyrobaculum_arsenaticum_DSM_13514	340103
Pyrobaculum_calidifontis_JCM_11548	410359
Pyrobaculum_islandicum_DSM_4184	384616
Pyrobaculum_neutrophilum_V24Sta	444158
Pyrobaculum_oguniense_TE7	698757
Pyrobaculum_sp._1860	1.10432e+06
Pyrobaculum_sp._WP30	1.22756e+06
Pyrococcus_abyssi_GE5	272844
Pyrococcus_furiosus_COM1	1.18565e+06
Pyrococcus_furiosus_DSM_3638	186497
Pyrococcus_horikoshii_OT3	70601.8
Pyrococcus_sp._NA2	342950
Pyrococcus_sp._NCB100	1.60956e+06
Pyrococcus_sp._ST04	1.18338e+06
Pyrococcus_yayanosii_CH1	529709
Pyrodictium_delaneyi_strain_Su06	1.27354e+06
Pyrolobus_fumarii_1A	694430
Pyruvatibacter_mobilis_strain_CGMCC_1.15125	1.71226e+06
Pyxidicoccus_sp._SCPEA002	2.81358e+06
Qipengyuania_aquimaris_DP4N0-2	255984
Qipengyuania_sediminis_strain_CGMCC_1.12928	1.53202e+06
Qipengyuania_sp._1NDH1	2.86723e+06
Qipengyuania_sp._1NDH13	2.86723e+06
Qipengyuania_sp._1NDW3	2.86724e+06
Qipengyuania_sp._1XM2-8	2.86724e+06
Quatrionicoccus_australiensis_D9	138119
Rahnella_aceris_S2-A69	2.70389e+06
Rahnella_aquatilis_CIP_78.65_=_ATCC_33071	745277
Rahnella_aquatilis_H145	34038.3
Rahnella_aquatilis_HX2	1.15112e+06
Rahnella_inusitata_strain_Se8.10.12	58169.7
Rahnella_sp._Y9602	741091
Rahnella_victoriana_JZ-GX1	1.51057e+06
Raineyella_sp._CBA3103	2.66226e+06
Ralstonia_eutropha_JMP134	264199
Ralstonia_insidiosa_15-1563-3	190722
Ralstonia_mannitolilytica_strain_Guangzhou-RMAB10	105219
Ralstonia_pickettii_12D	428406
Ralstonia_pickettii_12J	402626
Ralstonia_pickettii_DTP0602	1.36605e+06
Ralstonia_pickettii_FDAARGOS_1535	329.19
Ralstonia_pseudosolanacearum_SL1931	1.31017e+06
Ralstonia_solanacearum	305.96
Ralstonia_solanacearum_CFBP2957	859656
Ralstonia_solanacearum_CMR15	859655
Ralstonia_solanacearum_FJAT-1458	1.13083e+06
Ralstonia_solanacearum_FQY_4	1.26246e+06
Ralstonia_solanacearum_GMI1000	267609
Ralstonia_solanacearum_MolK2	564066
Ralstonia_solanacearum_OE1-1	1.4294e+06
Ralstonia_solanacearum_Po82	1.03171e+06
Ralstonia_solanacearum_PSI07	859658
Ralstonia_sp._56D2	2.84246e+06
Ralstonia_sp._bin465	54061.2
Ralstonia_syzygii_strain_LLRS-1	28097.9
Ralstonia_syzygii_subsp._celebesensis_strain_UGMSS_Db01	1.31017e+06
Ramlibacter_sp._H242	2.73251e+06
Ramlibacter_tataouinensis_strain_5-10	94132.7
Ramlibacter_tataouinensis_TTB310	365046
Raoultella_electrica_strain_DSM_102253	1.25997e+06
Raoultella_ornithinolytica_B6	1.28617e+06
Raoultella_ornithinolytica_OHMEATKPC2_NDM5	54291.4
Raoultella_planticola_A2-F21	575.107
Raoultella_sp._NCTC_9189_strain_NCTC9189	2.58358e+06
Raoultella_sp._X13	2.25965e+06
Raoultella_sp._XY-1	2.7995e+06
Raoultella_terrigena_strain_JH01	577.26
Raoultibacter_timonensis_CE91-St30	1.90766e+06
Rapeseed_phyllody_phytoplasma_strain_RP166	2.49054e+06
Raphidiopsis_curvata_NIES-932	1.97348e+06
Rathayibacter_festucae_DSM_15932	1.32887e+06
Rathayibacter_festucae_strain_VKM_Ac-2802	110937
Rathayibacter_iranicus_strain_NCCPB_2253	59737.8
Rathayibacter_rathayi_strain_DSM_7485	33887.3
Rathayibacter_sp._VKM_Ac-2759	2.60925e+06
Rathayibacter_sp._VKM_Ac-2760	2.60925e+06
Rathayibacter_sp._VKM_Ac-2762	2.60925e+06
Rathayibacter_sp._VKM_Ac-2801	2.60926e+06
Rathayibacter_sp._VKM_Ac-2804	2.60926e+06
Rathayibacter_sp._VKM_Ac-2805	2.60926e+06
Rathayibacter_tanaceti_strain_VKM_Ac-2761	1.67168e+06
Rathayibacter_toxicus_strain_70137	145459
Rathayibacter_tritici_strain_NCPPB_1953	33888.3
Reinekea_forsetii_strain_Hel1_31_D35	1.33681e+06
Renibacterium_salmoninarum_ATCC_33209	288705
Renibacterium_salmoninarum_strain_DJ2R	1646.13
Rheinheimera_sp._D18	2.54563e+06
Rheinheimera_sp._F8	1.764e+06
Rheinheimera_sp._LHK132	2.49845e+06
Rhizobacter_gummiphilus_strain_NBRC_109400	946333
Rhizobacter_sp._AJA081-3	2.75361e+06
Rhizobiales_bacterium_IMCC20636	1.91487e+06
Rhizobiales_bacterium_IZ6	708113
Rhizobiales_bacterium_NRL2	1.86295e+06
Rhizobiales_bacterium_PAMC_29148	2.52864e+06
Rhizobium_bangladeshense_strain_BLR175	1.13819e+06
Rhizobium_binae_strain_BLR195	1.13819e+06
Rhizobium_daejeonense_strain_KACC_13094	240521
Rhizobium_etli_8C-3	538026
Rhizobium_etli_bv._mimosae_str._IE4771	1.43205e+06
Rhizobium_etli_bv._mimosae_str._Mim1	1.32831e+06
Rhizobium_etli_bv._phaseoli_str._IE4803	1.43205e+06
Rhizobium_etli_CFN_42	347834
Rhizobium_etli_CIAT_652	491917
Rhizobium_etli_strain_N561	29449.2
Rhizobium_flavum_strain_YW14	1.33506e+06
Rhizobium_gallicum_bv._gallicum_R602	1.41811e+06
Rhizobium_gallicum_M101	56730.2
Rhizobium_grahamii_strain_BG7	1.12005e+06
Rhizobium_jaguaris_strain_CCGE525	1.31218e+06
Rhizobium_laguerreae_WSM1455	1.07693e+06
Rhizobium_leguminosarum_bv._trifolii_CB782	1.03399e+06
Rhizobium_leguminosarum_bv._trifolii_strain_22B	386.179
Rhizobium_leguminosarum_bv._trifolii_WSM1325	395491
Rhizobium_leguminosarum_bv._trifolii_WSM1689	754523
Rhizobium_leguminosarum_bv._trifolii_WSM2304	395493
Rhizobium_leguminosarum_bv._viciae_248	936137
Rhizobium_leguminosarum_bv._viciae_3841	216596
Rhizobium_leguminosarum_bv._viciae	387.28
Rhizobium_leguminosarum_Gr_12/7	384.1
Rhizobium_lentis_strain_BLR27	1.13819e+06
Rhizobium_lusitanum_strain_629	293958
Rhizobium_naphthalenivorans_strain_T2.26MG-112.2_plasmid	1.11845e+06
Rhizobium_phaseoli_strain_N161	396.11
Rhizobium_pseudoryzae_strain_DSM_19479	379684
Rhizobium_pusense_strain_76	648995
Rhizobium_rhizoryzae_strain_DSM_29514	451876
Rhizobium_rosettiformans_strain_MAE2-X	1.36843e+06
Rhizobium_ruizarguesonis_TA1	2.08179e+06
Rhizobium_sp._007	2.78506e+06
Rhizobium_sp._10195	2.02834e+06
Rhizobium_sp._AB2/73	2.79522e+06
Rhizobium_sp._ACO-34A	1.57147e+06
Rhizobium_sp._B21/90	2.81999e+06
Rhizobium_sp._B230/85	2.81999e+06
Rhizobium_sp._BG4	2.61377e+06
Rhizobium_sp._BG6	2.61377e+06
Rhizobium_sp._CCGE531	2.36427e+06
Rhizobium_sp._CCGE532	2.36427e+06
Rhizobium_sp._IRBG74	424182
Rhizobium_sp._K15/93	2.82e+06
Rhizobium_sp._K1/93	2.82e+06
Rhizobium_sp._Khangiran2	1.43561e+06
Rhizobium_sp._L51/94	2.82e+06
Rhizobium_sp._LPU83	348825
Rhizobium_sp._M15	2.26783e+06
Rhizobium_sp._N113	1.70396e+06
Rhizobium_sp._N1314	1.70396e+06
Rhizobium_sp._N1341	1.70396e+06
Rhizobium_sp._N324	1.70397e+06
Rhizobium_sp._N541	1.70397e+06
Rhizobium_sp._N621	1.70396e+06
Rhizobium_sp._N6212	1.70397e+06
Rhizobium_sp._N731	1.70397e+06
Rhizobium_sp._N741	1.70397e+06
Rhizobium_sp._N871	1.70397e+06
Rhizobium_sp._N941	1.70397e+06
Rhizobium_sp._NIBRBAC000502774	2.59078e+06
Rhizobium_sp._NLR16a	2.73111e+06
Rhizobium_sp._NXC14_strain_NXC14	1.98117e+06
Rhizobium_sp._NXC24	2.0489e+06
Rhizobium_sp._NZLR1	2.7311e+06
Rhizobium_sp._Q54	1.33506e+06
Rhizobium_sp._S41	1.86917e+06
Rhizobium_sp._SL42	2.80635e+06
Rhizobium_sp._strain_NT-26	391.5
Rhizobium_sp._T136	555319
Rhizobium_sp._TCK	136098
Rhizobium_sp._WL3_strain_not_applicable	2.60328e+06
Rhizobium_sp._WYJ-E13	2.84909e+06
Rhizobium_sp._X9	2.81536e+06
Rhizobium_sp._ZX09	2.29194e+06
Rhizobium_tropici_CIAT_899	698761
Rhizorhabdus_dicambivorans_strain_Ndbn-20	1.85024e+06
Rhodanobacteraceae_bacterium_Dysh456	2.01083e+06
Rhodanobacter_denitrificans_DSM-24678	666685
Rhodanobacter_glycinis_strain_T01E-68	582703
Rhodanobacter_sp._FDAARGOS_1247_strain_FDAARGOS_1247_strain_Not_applicable	2.77808e+06
Rhodanobacter_thiooxydans_FW510-R12	416170
Rhodobacteraceae_bacterium_9Alg_56	2.68328e+06
Rhodobacteraceae_bacterium_BAR1	2.17176e+06
Rhodobacteraceae_bacterium_C31	2.69276e+06
Rhodobacteraceae_bacterium_N5(2021)_strain_N5(2021)_strain_N5(2021)_strain_N5(2021)	2.84159e+06
Rhodobacteraceae_bacterium_QY30	2.03344e+06
Rhodobacteraceae_bacterium_strain_ACE_PRO37	1.90444e+06
Rhodobacterales_bacterium_strain_HKCCA1288	1.94889e+06
Rhodobacter_capsulatus_SB_1003	272943
Rhodobacter_capsulatus_strain_A12	1061.25
Rhodobacter_sp._CZR27	2.03387e+06
Rhodobacter_sphaeroides_2.4.1	272944
Rhodobacter_sphaeroides_ATCC_17025	349102
Rhodobacter_sphaeroides_ATCC_17029	349102
Rhodobacter_sphaeroides_KD131	557760
Rhodobacter_sphaeroides_strain_2.4.1	1063.95
Rhodobacter_sp._LPB0142	1.85025e+06
Rhodobacter_sp._N10	2.8071e+06
Rhodobiaceae_bacterium_strain_SMS8	2.02679e+06
Rhodoblastus_sp._strain_SSC7	1.96298e+06
Rhodococcus_aetherivorans_CBO21-1	191292
Rhodococcus_biphenylivorans_strain_B403	1.50084e+06
Rhodococcus_coprophilus_strain_NCTC10994	38310.3
Rhodococcus_equi_103S	685727
Rhodococcus_equi_P2117036	43767.4
Rhodococcus_erythropolis_CCM2595	1.13618e+06
Rhodococcus_erythropolis_CERE8	1833.23
Rhodococcus_erythropolis_PR4	234622
Rhodococcus_erythropolis_R138	1.28959e+06
Rhodococcus_fascians_D188	1.05197e+06
Rhodococcus_globerulus_strain_D757	33008.8
Rhodococcus_imtechensis_strain_XM24D	262776
Rhodococcus_jostii_RHA1	101510
Rhodococcus_koreensis_strain_R85	99653.5
Rhodococcus_opacus_B4	632772
Rhodococcus_opacus_PD630	543737
Rhodococcus_pyridinivorans_SB3094	1.43536e+06
Rhodococcus_qingshengii_VER34	334543
Rhodococcus_rhodochrous_strain_ATCC_BAA870	1829.48
Rhodococcus_ruber_strain_C1	1830.56
Rhodococcus_sp._008	1.72365e+06
Rhodococcus_sp._21391	2.68359e+06
Rhodococcus_sp._2G	1.57094e+06
Rhodococcus_sp._ABRD24	2.50758e+06
Rhodococcus_sp._AQ5-07	2.0549e+06
Rhodococcus_sp._B7740	1.56411e+06
Rhodococcus_sp._BH4_strain_BH4	1.80779e+06
Rhodococcus_sp._C1	644410
Rhodococcus_sp._DMU1	2.72283e+06
Rhodococcus_sp._H-CA8f	1.72721e+06
Rhodococcus_sp._LW-XY12	2.85685e+06
Rhodococcus_sp._M8	1.92555e+06
Rhodococcus_sp._MTM3W5.2_strain_MTM3W5.2	1.80583e+06
Rhodococcus_sp._NJ-530	2.49085e+06
Rhodococcus_sp._P1Y	1.30231e+06
Rhodococcus_sp._P-2	2.79503e+06
Rhodococcus_sp._PAMC28705	2.56556e+06
Rhodococcus_sp._PAMC28707	2.56556e+06
Rhodococcus_sp._PBTS1	1.65348e+06
Rhodococcus_sp._PBTS2	1.65348e+06
Rhodococcus_sp._PSBB049	2.81286e+06
Rhodococcus_sp._PSBB066	2.81286e+06
Rhodococcus_sp._R79	2.81142e+06
Rhodococcus_sp._S2-17	1.99069e+06
Rhodococcus_sp._SGAir0479	2.56788e+06
Rhodococcus_sp._USK10	2.78974e+06
Rhodococcus_sp._USK13	2.80644e+06
Rhodococcus_sp._W8901	2.7426e+06
Rhodococcus_sp._WAY2	2.66312e+06
Rhodococcus_sp._WB1	1.03392e+06
Rhodococcus_sp._WB9	2.59401e+06
Rhodococcus_sp._WMMA185	679318
Rhodococcus_sp._X156	2.49915e+06
Rhodococcus_sp._YL-1	1.04581e+06
Rhodococcus_sp._ZPP	2.74991e+06
Rhodococcus_triatomae_strain_DSM_44892_strain_not_applicable	300029
Rhodocyclaceae_bacterium_ICHIAU1	1.81662e+06
Rhodocytophaga_sp._172606-1	2.70447e+06
Rhodoferax_antarcticus_strain_DSM_24876	81479.8
Rhodoferax_ferrireducens_T118	338969
Rhodoferax_saidenbachensis_strain_DSM_22694	1.48469e+06
Rhodoferax_sp._AJA081-3	2.75232e+06
Rhodoferax_sp._BAB1	2.74172e+06
Rhodoferax_sp._CHu59-6-5	2.50961e+06
Rhodoferax_sp._DCY110_strain_DCY110	1.84273e+06
Rhodoferax_sp._Gr-4	2.52769e+06
Rhodoferax_sp._MIZ03	2.7988e+06
Rhodoferax_sp._PAMC29310	2.82276e+06
Rhodomicrobium_vannielii_ATCC_17100	648757
Rhodopirellula_baltica_SH_1	243090
Rhodoplanes_sp._Z2-YC6860	674704
Rhodopseudomonas_boonkerdii_NS23	475937
Rhodopseudomonas_palustris_BisA53	316055
Rhodopseudomonas_palustris_BisB18	316056
Rhodopseudomonas_palustris_BisB5	316058
Rhodopseudomonas_palustris_CGA009	258595
Rhodopseudomonas_palustris_DX-1	652104
Rhodopseudomonas_palustris_HaA2	316058
Rhodopseudomonas_palustris_strain_CGMCC_1.2180	1076.68
Rhodopseudomonas_palustris_TIE-1	395960
Rhodopseudomonas_sp._SK50-23	340268
Rhodospirillaceae_bacterium_B3	2.72888e+06
Rhodospirillaceae_bacterium_R5913	2.60202e+06
Rhodospirillaceae_bacterium_R5959	2.60202e+06
Rhodospirillaceae_bacterium_SCSIO_08040	2.2201e+06
Rhodospirillaceae_bacterium_strain_ECT2AJA-110-B	1.89811e+06
Rhodospirillales_bacterium_bin96	2.02679e+06
Rhodospirillum_centenum_SW	414684
Rhodospirillum_photometricum_DSM_122	1.15047e+06
Rhodospirillum_rubrum_ATCC_11170	269797
Rhodospirillum_rubrum_F11	1.03674e+06
Rhodospirillum_rubrum_strain_DSM_467	1085.17
Rhodothermaceae_bacterium_RA	1.77938e+06
Rhodothermaceae_bacterium_strain_MEBiC09517	2.02679e+06
Rhodothermus_marinus_DSM_4252	518767
Rhodothermus_marinus_SG0.5JP17-172	762570
Rhodothermus_marinus_strain_AA2-13	29549.1
Rhodovulum_sp._MB263_strain_MB263	308754
Rhodovulum_sp._P5_strain_P5	1.56451e+06
Rhodovulum_sulfidophilum_DSM_1374	1.18826e+06
Rhodovulum_sulfidophilum_strain_DSM_2351	35806.4
Richelia_sinica_FACHB-800_strain_FACHB_800	1.35755e+06
Rickettsia_africae_ESF-5	347255
Rickettsia_akari_str._Hartford	293614
Rickettsia_australis_str._Cutlack	1.10511e+06
Rickettsia_bellii_OSU_85-389	391896
Rickettsia_bellii_RML369-C	336408
Rickettsia_bellii_strain_An04	33990.5
Rickettsia_bellii_str._RML_An4	1.35919e+06
Rickettsia_canadensis_str._CA410	1.10511e+06
Rickettsia_canadensis_str._McKiel	293613
Rickettsia_conorii_str._Malish_7	272944
Rickettsia_endosymbiont_of_Cimex_lectularius_RiClec	2.69865e+06
Rickettsia_felis_str._Pedreira	1.3592e+06
Rickettsia_felis_URRWXCal2	315457
Rickettsia_heilongjiangensis_054	1.03285e+06
Rickettsia_heilongjiangensis_strain_CH8-1	226666
Rickettsia_japonica_strain_2763	35790.2
Rickettsia_japonica_YH	652620
Rickettsiales_bacterium_Ac37b	1.5281e+06
Rickettsiales_endosymbiont_of_Stachyamoeba_lipophora_strain_RICK01	2.48658e+06
Rickettsia_massiliae_MTU5	416276
Rickettsia_massiliae_str._AZT80	1.10511e+06
Rickettsia_montanensis_str._OSU_85-930	1.10511e+06
Rickettsia_parkeri_strain_Atlantic_Rainforest	35792.5
Rickettsia_parkeri_str._AT#24	1.3592e+06
Rickettsia_parkeri_str._Grand_Bay	1.3592e+06
Rickettsia_parkeri_str._Portsmouth	1.10511e+06
Rickettsia_parkeri_str._Tate's_Hell	1.35919e+06
Rickettsia_peacockii_str._Rustic	562019
Rickettsia_philipii_str._364D	481009
Rickettsia_prowazekii_strain_Naples-1	782.7
Rickettsia_prowazekii_str._Breinl	1.29043e+06
Rickettsia_prowazekii_str._BuV67-CWPP	1.1051e+06
Rickettsia_prowazekii_str._Chernikova	1.10509e+06
Rickettsia_prowazekii_str._Dachau	1.1051e+06
Rickettsia_prowazekii_str._GvV257	1.1051e+06
Rickettsia_prowazekii_str._Katsinyian	1.1051e+06
Rickettsia_prowazekii_str._Madrid_E	272948
Rickettsia_prowazekii_str._NMRC_Madrid_E	1.29043e+06
Rickettsia_prowazekii_str._Rp22	449216
Rickettsia_prowazekii_str._RpGvF24	1.1051e+06
Rickettsia_raoultii_strain_Khabarovsk	369822
Rickettsia_rhipicephali_str._3-7-female6-CWPP	1.10511e+06
Rickettsia_rhipicephali_strain_HJ#5	33992.3
Rickettsia_rhipicephali_str._Ect	1.3592e+06
Rickettsia_rickettsii_strain_Iowa	783.19
Rickettsia_rickettsii_str._Arizona	1.10511e+06
Rickettsia_rickettsii_str._Brazil	1.1051e+06
Rickettsia_rickettsii_str._Colombia	1.1051e+06
Rickettsia_rickettsii_str._Hauke	1.1051e+06
Rickettsia_rickettsii_str._Hino	1.1051e+06
Rickettsia_rickettsii_str._Hlp#2	1.1051e+06
Rickettsia_rickettsii_str._Iowa	452659
Rickettsia_rickettsii_str._Morgan	1.3374e+06
Rickettsia_rickettsii_str._R	1.33841e+06
Rickettsia_rickettsii_str._'Sheila_Smith'	392022
Rickettsia_slovaca_13-B	941638
Rickettsia_slovaca_str._D-CWPP	1.10511e+06
Rickettsia_sp._MEAM1_(Bemisia_tabaci)	1.18226e+06
Rickettsia_sp._Tillamook_23	2.76162e+06
Rickettsia_typhi_strain_TM2540	785.6
Rickettsia_typhi_str._B9991CWPP	1.0032e+06
Rickettsia_typhi_str._TH1527	1.0032e+06
Rickettsia_typhi_str._Wilmington	257363
Rickettsiella_endosymbiont_of_Dermanyssus_gallinae_strain_DGE	2.85661e+06
Riemerella_anatipestifer_20160930R-3	34085.1
Riemerella_anatipestifer_ATCC_11845_=_DSM_15868	693978
Riemerella_anatipestifer_CH3	1.35424e+06
Riemerella_anatipestifer_RA-CH-1	1.229e+06
Riemerella_anatipestifer_RA-CH-2	1.27175e+06
Riemerella_anatipestifer_RA-GD	992406
Riemerella_anatipestifer_RA-YM	913240
Riemerella_anatipestifer_Yb2	1.45506e+06
Rikenellaceae_bacterium_M3	1.43313e+06
Rivularia_sp._PCC_7116	373994
Robiginitalea_biformata_HTCC2501	313596
Rodentibacter_heylii_strain_G1	1.90674e+06
Rodentibacter_pneumotropicus_strain_NCTC8284	758.24
Rodentibacter_sp._DSM_111151	2.77891e+06
Romboutsia_ilealis_strain_CRIB	1.11576e+06
Romboutsia_sp._13154	2.70805e+06
Romboutsia_sp._13368	2.70805e+06
Romboutsia_sp._13432	2.70805e+06
Romboutsia_sp._CE17	2.72415e+06
Romboutsia_sp._Frifi_strain_FRIFI	1.50751e+06
Roseateles_depolymerans_strain_KCTC_42856	76731.8
Roseburia_hominis_A2-183	585394
Roseburia_hominis_strain_MGYG-HGUT-02517	301302
Roseburia_intestinalis_L1-82	536232
Roseburia_intestinalis_M50/1	657315
Roseburia_intestinalis_XB6B4	718255
Roseibacterium_elongatum_DSM_19469	1.29427e+06
Roseicitreum_antarcticum_strain_ZS2-28	564137
Roseiflexus_castenholzii_DSM_13941	383373
Roseiflexus_sp._RS-1	357808
Roseimaritima_ulvae_strain_UC8	980255
Roseimicrobium_sp._ORNL1	2.71123e+06
Roseitalea_porphyridii_strain_MA7-20	1.85202e+06
Roseivivax_marinus_TCYB24	1.3799e+06
Roseivivax_sp._THAF197b	2.5883e+06
Roseivivax_sp._THAF30	2.58785e+06
Roseivivax_sp._THAF40	2.58786e+06
Roseobacter_denitrificans_OCh_114	375451
Roseobacter_denitrificans_strain_FDAARGOS_309	2434.3
Roseobacter_ponti_strain_DSM_106830	1.89179e+06
Roseococcus_sp._NIBR12	2.77136e+06
Roseomonas_gilardii_strain_U14-5	257708
Roseomonas_mucosa_strain_FDAARGOS_658_strain_Not_applicable	207340
Roseomonas_sp._1318	2.76816e+06
Roseomonas_sp._546	2.76816e+06
Roseomonas_sp._FDAARGOS_362	2.01807e+06
Roseomonas_sp._S08	1.75053e+06
Roseovarius_indicus_strain_DSM_26383	540747
Roseovarius_mucosus_strain_SMR3	215744
Roseovarius_sp._AK1035	2.20321e+06
Roseovarius_sp._MME-070	2.49455e+06
Roseovarius_sp._SCSIO_43702	2.82304e+06
Roseovarius_sp._THAF27	2.58785e+06
Roseovarius_sp._THAF8	2.58785e+06
Roseovarius_sp._THAF9	2.58785e+06
Rothia_aeria_strain_FDAARGOS_1137_strain_Not_applicable	172042
Rothia_amarae_strain_KJZ-9	169480
Rothia_dentocariosa_ATCC_17931	762948
Rothia_dentocariosa_strain_FDAARGOS_752_strain_Not_applicable	2047.69
Rothia_kristinae_strain_FDAARGOS_1001_strain_Not_applicable	37923.3
Rothia_mucilaginosa_DY-18	680646
Rothia_mucilaginosa_strain_CECT30005	43675.9
Rothia_nasimurium_strain_E1706032	85336.2
Rothia_sp._ZJ932	2.81052e+06
Rothia_terrae_strain_KJZ-14	396015
Rouxiella_badensis_strain_C173	1.64638e+06
Rouxiella_sp._ERMR1:05	1.80593e+06
Ruania_sp._HY168	2.60321e+06
Rubrivivax_gelatinosus_IL144	983917
Rubrobacter_indioceani_strain_SCSIO_08198	2.05196e+06
Rubrobacter_radiotolerans_strain_RSPS-4	42256.3
Rubrobacter_sp._SCSIO_52909	2.65385e+06
Rubrobacter_sp._SCSIO_52915	2.65385e+06
Rubrobacter_xylanophilus_DSM_9941	266117
Rubrobacter_xylanophilus_strain_AA3-22	49319.4
Ruegeria_pomeroyi_DSS-3	246201
Ruegeria_pomeroyi_strain_DSS-3-B	89184.7
Ruegeria_sp._AD91A	2.29386e+06
Ruegeria_sp._NKC1-1	2.09979e+06
Ruegeria_sp._THAF33	2.58785e+06
Ruegeria_sp._TM1040	292414
Rufibacter_sp._DG15C	1.37991e+06
Rufibacter_sp._DG31D	1.37991e+06
Rufibacter_tibetensis_strain_strain_1351	512763
Ruficoccus_sp._ZRK36	2.86631e+06
Rugosibacter_aromaticivorans_strain_Ca6	1.56561e+06
Ruminiclostridium_sp._KB18	1.8342e+06
Ruminiclostridium_thermocellum_DSM_2360_strain_LQRI	572545
Ruminococcaceae_bacterium_CPB6_strain_CPB6	1.57266e+06
Ruminococcaceae_bacterium_LAM_19011	2.67555e+06
Ruminococcaceae_bacterium_LBM_19010	2.66614e+06
Ruminococcus_albus_7	697329
Ruminococcus_bicirculans_strain_80/3	1.16072e+06
Ruminococcus_bromii_L2-63	657322
Ruminococcus_champanellensis_18P13	213810
Ruminococcus_champanellensis_strain_MGYG-HGUT-01375	1.16194e+06
[Ruminococcus]_gnavus_ATCC_29149	411470
[Ruminococcus]_gnavus_NBRC_114413	33038.9
Ruminococcus_obeum_A2-162	657314
Ruminococcus_sp._JE7A12	2.5641e+06
Ruminococcus_sp._nC33_bin.6.fa	41978.1
Ruminococcus_sp._SR1/5	657323
Ruminococcus_torques_L2-14	657313
Runella_slithyformis_DSM_19594	761193
Runella_sp._HYN0085	2.2596e+06
Runella_sp._SP2	2.26803e+06
Ruthenibacterium_lactatiformans_strain_Ruthenibacterium_lactatiformans_82B1	1.55002e+06
Saccharibacillus_sp._ATSA2	2.58338e+06
Saccharolobus_caldissimus_JCM32116	1.7021e+06
Saccharolobus_shibatae_B12	523848
Saccharolobus_shibatae_strain_BEU9	2286.3
Saccharolobus_solfataricus_strain_POZ149	2287.27
Saccharomonospora_sp._31sw	2.52824e+06
Saccharomonospora_viridis_DSM_43017	471858
Saccharophagus_degradans_2-40	203122
Saccharopolyspora_erythraea_NRRL_2338	405948
Saccharopolyspora_erythraea_strain_NRRL_23338	1836.7
Saccharopolyspora_gregorii_MLY014	33914.3
Saccharopolyspora_pogona_strain_NRRL30141	333966
Saccharopolyspora_sp._ASAGF58	2.71902e+06
Saccharopolyspora_sp._E2A	2.66564e+06
Saccharopolyspora_spinosa_strain_CCTCC_M206084	60894.5
Saccharospirillum_mangrovi_strain_HK-33	2.16175e+06
Saccharothrix_algeriensis_strain_NRRL_B-24137	173560
Saccharothrix_espanaensis_DSM_44229	1.17977e+06
Saccharothrix_sp._6-C	2.78174e+06
Saccharothrix_syringae_strain_NRRL_B-16468	103734
Salarchaeum_japonicum_JCM_16327	555574
Salarchaeum_sp._JOR-1	2.5994e+06
Salegentibacter_mishustinae_F1	270918
Salegentibacter_salegens_strain_ACAM_48	143223
Salegentibacter_sp._strain_oa5	1.90307e+06
Salegentibacter_sp._T436	1.72972e+06
Salicibibacter_sp._NKC21-4	2.743e+06
Salicibibacter_sp._NKC5-3	2.743e+06
Salilacibacter_sp._NKC3-5	2.50279e+06
Salinarchaeum_sp._Harcht-Bsk1	1.33352e+06
Salinarchaeum_sp._IM2453	2.86287e+06
Salinibacterium_sp._CGMCC_1.16371	2.07979e+06
Salinibacterium_sp._dk2585	2.60329e+06
Salinibacterium_sp._M195	2.58337e+06
Salinibacterium_sp._UTAS2018	2.50888e+06
Salinibacter_ruber_DSM_13855	309807
Salinibacter_ruber_strain_M1	146919
Salinicoccus_halodurans_strain_H3B36	407035
Salinicoccus_sp._BAB_3246_strain_BAB3246	1.43777e+06
Salinicola_tamaricis_strain_F01	1.77131e+06
Salinigranum_rubrum_strain_GX10	755307
Salinimonas_lutimaris_strain_DPSR-4	914153
Salinimonas_sp._G2-b	2.78592e+06
Salinimonas_sp._HMF8227	2.18358e+06
Salinimonas_sp._KX18D6	2.57258e+06
Salinimonas_sp._N102	2.30354e+06
Salinisphaera_sp._LB1	2.18391e+06
Salinispora_arenicola_CNS-205	391038
Salinispora_tropica_CNB-440	369724
Salinivibrio_costicola_strain_M318	51367.9
Salinivibrio_kushneri_strain_AL184	1.9082e+06
Salinivibrio_sp._YCSC6	2.00337e+06
Salinivirga_cyanobacteriivorans_strain_L21-Spi-D4	1.30784e+06
Salmonella_bongori_CFSAN000510	1.29928e+06
Salmonella_bongori_N268-08	1.19772e+06
Salmonella_bongori_NCTC_12419	218494
Salmonella_bongori_serovar_40:z35:-_strain_CFSAN001045	1.17378e+06
Salmonella_bongori_serovar_48:z41:--_str._RKS3044	1.38251e+06
Salmonella_bongori_serovar_48:z81:-_strain_08-0158	2.57712e+06
Salmonella_bongori_serovar_66:z41:-_str._SA19983605_strain_SA19983605	1.24362e+06
Salmonella_bongori_strain_04-0440	54736.3
Salmonella_enterica_1505	28901.2
Salmonella_enterica_subsp._arizonae_PartD-Sarizonae-RM8376	59203.5
Salmonella_enterica_subsp._arizonae_serovar_13:g,z51:-_strain_2009K0967	2.73485e+06
Salmonella_enterica_subsp._arizonae_serovar_41:z4,z23:-_str._01-0089	1.17378e+06
Salmonella_enterica_subsp._arizonae_serovar_62:z36:-_str._RKS2983	1.38697e+06
Salmonella_enterica_subsp._arizonae_serovar_62:z4,z23:-_strain_RSK2980	41514.7
Salmonella_enterica_subsp._diarizonae_serovar_47:k:z35_strain_2015K-1072	1.19285e+06
Salmonella_enterica_subsp._diarizonae_serovar_50:k:z_str._MZ0080_strain_MZ0080	1.24361e+06
Salmonella_enterica_subsp._diarizonae_serovar_61:k:1,5,(7)_strain_14-SA00836-0	2.33923e+06
Salmonella_enterica_subsp._diarizonae_serovar_65:c:z_str._SA20044251_strain_SA20044251	1.24362e+06
Salmonella_enterica_subsp._diarizonae_serovar_b,50:-:-_strain_XXB1403	2.76041e+06
Salmonella_enterica_subsp._diarizonae_strain_11-01853	59204.1
Salmonella_enterica_subsp._enterica_3018683606	59201.3
Salmonella_enterica_subsp._enterica_serovar_1,4,[5],12:i:-_strain_12-214-06665	2.5639e+06
Salmonella_enterica_subsp._enterica_serovar_4,[5],12:i:-_str._08-1736	866913
Salmonella_enterica_subsp._enterica_serovar_4,[5],12:i:-_strain_FSIS1503788_strain_USDA15WA-1	440525
Salmonella_enterica_subsp._enterica_serovar_4,5,12:i-_strain_pMOL500_IncHI2	1.69739e+06
Salmonella_enterica_subsp._enterica_serovar_Aberdeen_strain_NCTC5791	260367
Salmonella_enterica_subsp._enterica_serovar_Adjame_strain_353868	2.0214e+06
Salmonella_enterica_subsp._enterica_serovar_Agona_18-SA00377-0	58095.2
Salmonella_enterica_subsp._enterica_serovar_Agona_str._24249	1.40686e+06
Salmonella_enterica_subsp._enterica_serovar_Agona_str._SL483	454167
Salmonella_enterica_subsp._enterica_serovar_Albany_strain_R13.1544	211969
Salmonella_enterica_subsp._enterica_serovar_Anatum_strain_CFSAN076215	58712.1
Salmonella_enterica_subsp._enterica_serovar_Anatum_str._CDC_06-0532_strain_USDA-ARS-USMARC-1764	1.45459e+06
Salmonella_enterica_subsp._enterica_serovar_Anatum_str._CFSAN003961	1.39903e+06
Salmonella_enterica_subsp._enterica_serovar_Anatum_str._USDA-ARS-USMARC-1175	1.45459e+06
Salmonella_enterica_subsp._enterica_serovar_Anatum_str._USDA-ARS-USMARC-1676	1.45459e+06
Salmonella_enterica_subsp._enterica_serovar_Anatum_str._USDA-ARS-USMARC-1677	1.45459e+06
Salmonella_enterica_subsp._enterica_serovar_Anatum_str._USDA-ARS-USMARC-1727	1.45458e+06
Salmonella_enterica_subsp._enterica_serovar_Anatum_str._USDA-ARS-USMARC-1728	1.45459e+06
Salmonella_enterica_subsp._enterica_serovar_Anatum_str._USDA-ARS-USMARC-1735	1.45459e+06
Salmonella_enterica_subsp._enterica_serovar_Anatum_str._USDA-ARS-USMARC-1736	1.45459e+06
Salmonella_enterica_subsp._enterica_serovar_Anatum_str._USDA-ARS-USMARC-1765	1.45459e+06
Salmonella_enterica_subsp._enterica_serovar_Anatum_str._USDA-ARS-USMARC-1766	1.45459e+06
Salmonella_enterica_subsp._enterica_serovar_Anatum_str._USDA-ARS-USMARC-1781	1.4546e+06
Salmonella_enterica_subsp._enterica_serovar_Anatum_str._USDA-ARS-USMARC-1783	1.45458e+06
Salmonella_enterica_subsp._enterica_serovar_Antsalova_str._S01-0511_strain_S01-0511	1.24209e+06
Salmonella_enterica_subsp._enterica_serovar_Apapa_str._SA20060561_strain_SA20060561	1.24209e+06
Salmonella_enterica_subsp._enterica_serovar_Bardo_strain_SA20113257	932733
Salmonella_enterica_subsp._enterica_serovar_Bareilly_strain_FC745	58096.7
Salmonella_enterica_subsp._enterica_serovar_Bareilly_str._CFSAN000189	1.17343e+06
Salmonella_enterica_subsp._enterica_serovar_Bergen_str._ST350_strain_ST350	1.24071e+06
Salmonella_enterica_subsp._enterica_serovar_Birkenhead_strain_AUSMDU00010532	1.96264e+06
Salmonella_enterica_subsp._enterica_serovar_Blegdam_str._S-1824_strain_S-1824	1.24069e+06
Salmonella_enterica_subsp._enterica_serovar_Blockley_strain_159838	57741.1
Salmonella_enterica_subsp._enterica_serovar_Borreze_strain_Colony528	55400.3
Salmonella_enterica_subsp._enterica_serovar_Borreze_str._SA20041063_strain_SA20041063	1.24209e+06
Salmonella_enterica_subsp._enterica_serovar_Bovismorbificans_SB699	58097.9
Salmonella_enterica_subsp._enterica_serovar_Bovismorbificans_str._3114	1.32031e+06
Salmonella_enterica_subsp._enterica_serovar_Braenderup_strain_FORC93	149392
Salmonella_enterica_subsp._enterica_serovar_Braenderup_str._ATCC_BAA-664	930772
Salmonella_enterica_subsp._enterica_serovar_Brancaster_strain_sg_ww281	2.51182e+06
Salmonella_enterica_subsp._enterica_serovar_Bredeney_strain_CVM_24358	134047
Salmonella_enterica_subsp._enterica_serovar_California_strain_CD-SL01	29474.3
Salmonella_enterica_subsp._enterica_serovar_Cerro_strain_serovar_Cerro_87	340188
Salmonella_enterica_subsp._enterica_serovar_Choleraesuis_str._SC-B67	321315
Salmonella_enterica_subsp._enterica_serovar_Choleraesuis_TUM12370	119913
Salmonella_enterica_subsp._enterica_serovar_Concord_strain_CFSAN018747	483688
Salmonella_enterica_subsp._enterica_serovar_Corvallis_strain_12-01738	593905
Salmonella_enterica_subsp._enterica_serovar_Crossness_str._1422-74_strain_1422-74	1.24209e+06
Salmonella_enterica_subsp._enterica_serovar_Cubana_str._CFSAN002050	1.27186e+06
Salmonella_enterica_subsp._enterica_serovar_Daytona_strain_NCTC7102	1.96264e+06
Salmonella_enterica_subsp._enterica_serovar_Derby_strain_2014LSAL01779	28144.8
Salmonella_enterica_subsp._enterica_serovar_Dessau_strain_KUFSE-SAL0043	2.56435e+06
Salmonella_enterica_subsp._enterica_serovar_Djakarta_str._S-1087_strain_S-1087	1.24209e+06
Salmonella_enterica_subsp._enterica_serovar_Dublin_strain_CVM_22429	98360.3
Salmonella_enterica_subsp._enterica_serovar_Dublin_str._CT_02021853	439852
Salmonella_enterica_subsp._enterica_serovar_Enteritidis	149539
Salmonella_enterica_subsp._enterica_serovar_Enteritidis_str._EC20090135	1.41246e+06
Salmonella_enterica_subsp._enterica_serovar_Enteritidis_str._EC20090193	1.41246e+06
Salmonella_enterica_subsp._enterica_serovar_Enteritidis_str._EC20090195	1.41259e+06
Salmonella_enterica_subsp._enterica_serovar_Enteritidis_str._EC20090332	1.41246e+06
Salmonella_enterica_subsp._enterica_serovar_Enteritidis_str._EC20090530	1.41259e+06
Salmonella_enterica_subsp._enterica_serovar_Enteritidis_str._EC20090531	1.41246e+06
Salmonella_enterica_subsp._enterica_serovar_Enteritidis_str._EC20090641	1.41245e+06
Salmonella_enterica_subsp._enterica_serovar_Enteritidis_str._EC20090698	1.41245e+06
Salmonella_enterica_subsp._enterica_serovar_Enteritidis_str._EC20090884	1.41246e+06
Salmonella_enterica_subsp._enterica_serovar_Enteritidis_str._EC20100088	1.4126e+06
Salmonella_enterica_subsp._enterica_serovar_Enteritidis_str._EC20100089	1.4126e+06
Salmonella_enterica_subsp._enterica_serovar_Enteritidis_str._EC20100100	1.41259e+06
Salmonella_enterica_subsp._enterica_serovar_Enteritidis_str._EC20100101	1.41246e+06
Salmonella_enterica_subsp._enterica_serovar_Enteritidis_str._EC20100103	1.41246e+06
Salmonella_enterica_subsp._enterica_serovar_Enteritidis_str._EC20100130	1.41246e+06
Salmonella_enterica_subsp._enterica_serovar_Enteritidis_str._EC20100131	1.41258e+06
Salmonella_enterica_subsp._enterica_serovar_Enteritidis_str._EC20100134	1.41247e+06
Salmonella_enterica_subsp._enterica_serovar_Enteritidis_str._EC20100325	1.4126e+06
Salmonella_enterica_subsp._enterica_serovar_Enteritidis_str._EC20110221	1.41246e+06
Salmonella_enterica_subsp._enterica_serovar_Enteritidis_str._EC20110222	1.41246e+06
Salmonella_enterica_subsp._enterica_serovar_Enteritidis_str._EC20110223	1.41245e+06
Salmonella_enterica_subsp._enterica_serovar_Enteritidis_str._EC20110353	1.24362e+06
Salmonella_enterica_subsp._enterica_serovar_Enteritidis_str._EC20110354	1.24362e+06
Salmonella_enterica_subsp._enterica_serovar_Enteritidis_str._EC20110355	1.24362e+06
Salmonella_enterica_subsp._enterica_serovar_Enteritidis_str._EC20110356	1.24362e+06
Salmonella_enterica_subsp._enterica_serovar_Enteritidis_str._EC20110357	1.24411e+06
Salmonella_enterica_subsp._enterica_serovar_Enteritidis_str._EC20110358	1.24411e+06
Salmonella_enterica_subsp._enterica_serovar_Enteritidis_str._EC20110359	1.24411e+06
Salmonella_enterica_subsp._enterica_serovar_Enteritidis_str._EC20110360	1.24412e+06
Salmonella_enterica_subsp._enterica_serovar_Enteritidis_str._EC20110361	1.24412e+06
Salmonella_enterica_subsp._enterica_serovar_Enteritidis_str._EC20111095	1.24412e+06
Salmonella_enterica_subsp._enterica_serovar_Enteritidis_str._EC20111174	1.24412e+06
Salmonella_enterica_subsp._enterica_serovar_Enteritidis_str._EC20111175	1.24412e+06
Salmonella_enterica_subsp._enterica_serovar_Enteritidis_str._EC20111510	1.41255e+06
Salmonella_enterica_subsp._enterica_serovar_Enteritidis_str._EC20111514	1.41254e+06
Salmonella_enterica_subsp._enterica_serovar_Enteritidis_str._EC20111515	1.41254e+06
Salmonella_enterica_subsp._enterica_serovar_Enteritidis_str._EC20111554	1.41257e+06
Salmonella_enterica_subsp._enterica_serovar_Enteritidis_str._EC20111561	1.41257e+06
Salmonella_enterica_subsp._enterica_serovar_Enteritidis_str._EC20111576	1.41254e+06
Salmonella_enterica_subsp._enterica_serovar_Enteritidis_str._EC20120002	1.41247e+06
Salmonella_enterica_subsp._enterica_serovar_Enteritidis_str._EC20120003	1.41247e+06
Salmonella_enterica_subsp._enterica_serovar_Enteritidis_str._EC20120005	1.41247e+06
Salmonella_enterica_subsp._enterica_serovar_Enteritidis_str._EC20120007	1.41247e+06
Salmonella_enterica_subsp._enterica_serovar_Enteritidis_str._EC20120008	1.41247e+06
Salmonella_enterica_subsp._enterica_serovar_Enteritidis_str._EC20120009	1.41247e+06
Salmonella_enterica_subsp._enterica_serovar_Enteritidis_str._EC20120051	1.4126e+06
Salmonella_enterica_subsp._enterica_serovar_Enteritidis_str._EC20120200	1.41253e+06
Salmonella_enterica_subsp._enterica_serovar_Enteritidis_str._EC20120213	1.41253e+06
Salmonella_enterica_subsp._enterica_serovar_Enteritidis_str._EC20120219	1.41255e+06
Salmonella_enterica_subsp._enterica_serovar_Enteritidis_str._EC20120229	1.41255e+06
Salmonella_enterica_subsp._enterica_serovar_Enteritidis_str._EC20120240	1.41255e+06
Salmonella_enterica_subsp._enterica_serovar_Enteritidis_str._EC20120356	1.4126e+06
Salmonella_enterica_subsp._enterica_serovar_Enteritidis_str._EC20120469	1.41255e+06
Salmonella_enterica_subsp._enterica_serovar_Enteritidis_str._EC20120496	1.41256e+06
Salmonella_enterica_subsp._enterica_serovar_Enteritidis_str._EC20120497	1.41257e+06
Salmonella_enterica_subsp._enterica_serovar_Enteritidis_str._EC20120498	1.41255e+06
Salmonella_enterica_subsp._enterica_serovar_Enteritidis_str._EC20120505	1.41254e+06
Salmonella_enterica_subsp._enterica_serovar_Enteritidis_str._EC20120528	1.41254e+06
Salmonella_enterica_subsp._enterica_serovar_Enteritidis_str._EC20120544	1.41254e+06
Salmonella_enterica_subsp._enterica_serovar_Enteritidis_str._EC20120548	1.41254e+06
Salmonella_enterica_subsp._enterica_serovar_Enteritidis_str._EC20120555	1.41257e+06
Salmonella_enterica_subsp._enterica_serovar_Enteritidis_str._EC20120580	1.4126e+06
Salmonella_enterica_subsp._enterica_serovar_Enteritidis_str._EC20120581	1.4126e+06
Salmonella_enterica_subsp._enterica_serovar_Enteritidis_str._EC20120590	1.41261e+06
Salmonella_enterica_subsp._enterica_serovar_Enteritidis_str._EC20120597	1.41261e+06
Salmonella_enterica_subsp._enterica_serovar_Enteritidis_str._EC20120677	1.41256e+06
Salmonella_enterica_subsp._enterica_serovar_Enteritidis_str._EC20120685	1.41253e+06
Salmonella_enterica_subsp._enterica_serovar_Enteritidis_str._EC20120686	1.41261e+06
Salmonella_enterica_subsp._enterica_serovar_Enteritidis_str._EC20120687	1.41261e+06
Salmonella_enterica_subsp._enterica_serovar_Enteritidis_str._EC20120697	1.41255e+06
Salmonella_enterica_subsp._enterica_serovar_Enteritidis_str._EC20120722	1.41255e+06
Salmonella_enterica_subsp._enterica_serovar_Enteritidis_str._EC20120734	1.41261e+06
Salmonella_enterica_subsp._enterica_serovar_Enteritidis_str._EC20120738	1.41261e+06
Salmonella_enterica_subsp._enterica_serovar_Enteritidis_str._EC20120765	1.41256e+06
Salmonella_enterica_subsp._enterica_serovar_Enteritidis_str._EC20120773	1.41261e+06
Salmonella_enterica_subsp._enterica_serovar_Enteritidis_str._EC20120774	1.41261e+06
Salmonella_enterica_subsp._enterica_serovar_Enteritidis_str._EC20120775	1.41253e+06
Salmonella_enterica_subsp._enterica_serovar_Enteritidis_str._EC20120776	1.41253e+06
Salmonella_enterica_subsp._enterica_serovar_Enteritidis_str._EC20120916	1.41257e+06
Salmonella_enterica_subsp._enterica_serovar_Enteritidis_str._EC20120917	1.41261e+06
Salmonella_enterica_subsp._enterica_serovar_Enteritidis_str._EC20120918	1.41261e+06
Salmonella_enterica_subsp._enterica_serovar_Enteritidis_str._EC20120925	1.41262e+06
Salmonella_enterica_subsp._enterica_serovar_Enteritidis_str._EC20120927	1.41262e+06
Salmonella_enterica_subsp._enterica_serovar_Enteritidis_str._EC20120929	1.41262e+06
Salmonella_enterica_subsp._enterica_serovar_Enteritidis_str._EC20120963	1.41253e+06
Salmonella_enterica_subsp._enterica_serovar_Enteritidis_str._EC20120968	1.41256e+06
Salmonella_enterica_subsp._enterica_serovar_Enteritidis_str._EC20120969	1.41262e+06
Salmonella_enterica_subsp._enterica_serovar_Enteritidis_str._EC20120970	1.41254e+06
Salmonella_enterica_subsp._enterica_serovar_Enteritidis_str._EC20120994	1.41257e+06
Salmonella_enterica_subsp._enterica_serovar_Enteritidis_str._EC20121004	1.41253e+06
Salmonella_enterica_subsp._enterica_serovar_Enteritidis_str._EC20121175	1.41259e+06
Salmonella_enterica_subsp._enterica_serovar_Enteritidis_str._EC20121176	1.41259e+06
Salmonella_enterica_subsp._enterica_serovar_Enteritidis_str._EC20121177	1.41259e+06
Salmonella_enterica_subsp._enterica_serovar_Enteritidis_str._EC20121178	1.4126e+06
Salmonella_enterica_subsp._enterica_serovar_Enteritidis_str._EC20121179	1.4126e+06
Salmonella_enterica_subsp._enterica_serovar_Enteritidis_str._EC20121180	1.4126e+06
Salmonella_enterica_subsp._enterica_serovar_Enteritidis_str._EC20121541	1.41253e+06
Salmonella_enterica_subsp._enterica_serovar_Enteritidis_str._EC20121542	1.41256e+06
Salmonella_enterica_subsp._enterica_serovar_Enteritidis_str._EC20121671	1.41257e+06
Salmonella_enterica_subsp._enterica_serovar_Enteritidis_str._EC20121672	1.41256e+06
Salmonella_enterica_subsp._enterica_serovar_Enteritidis_str._EC20121689	1.41262e+06
Salmonella_enterica_subsp._enterica_serovar_Enteritidis_str._EC20121744	1.41255e+06
Salmonella_enterica_subsp._enterica_serovar_Enteritidis_str._EC20121746	1.41256e+06
Salmonella_enterica_subsp._enterica_serovar_Enteritidis_str._EC20121747	1.41256e+06
Salmonella_enterica_subsp._enterica_serovar_Enteritidis_str._EC20121748	1.41256e+06
Salmonella_enterica_subsp._enterica_serovar_Enteritidis_str._EC20121750	1.41254e+06
Salmonella_enterica_subsp._enterica_serovar_Enteritidis_str._EC20121751	1.41254e+06
Salmonella_enterica_subsp._enterica_serovar_Enteritidis_str._EC20121753	1.41255e+06
Salmonella_enterica_subsp._enterica_serovar_Enteritidis_str._EC20121765	1.41256e+06
Salmonella_enterica_subsp._enterica_serovar_Enteritidis_str._EC20121812	1.41257e+06
Salmonella_enterica_subsp._enterica_serovar_Enteritidis_str._EC20121825	1.41253e+06
Salmonella_enterica_subsp._enterica_serovar_Enteritidis_str._EC20121826	1.41253e+06
Salmonella_enterica_subsp._enterica_serovar_Enteritidis_str._EC20121969	1.41258e+06
Salmonella_enterica_subsp._enterica_serovar_Enteritidis_str._EC20121970	1.41258e+06
Salmonella_enterica_subsp._enterica_serovar_Enteritidis_str._EC20121976	1.41258e+06
Salmonella_enterica_subsp._enterica_serovar_Enteritidis_str._EC20121986	1.41258e+06
Salmonella_enterica_subsp._enterica_serovar_Enteritidis_str._EC20121989	1.41258e+06
Salmonella_enterica_subsp._enterica_serovar_Enteritidis_str._EC20121990	1.41258e+06
Salmonella_enterica_subsp._enterica_serovar_Enteritidis_str._EC20122022	1.41258e+06
Salmonella_enterica_subsp._enterica_serovar_Enteritidis_str._EC20122026	1.41258e+06
Salmonella_enterica_subsp._enterica_serovar_Enteritidis_str._EC20122031	1.41258e+06
Salmonella_enterica_subsp._enterica_serovar_Enteritidis_str._EC20122033	1.41257e+06
Salmonella_enterica_subsp._enterica_serovar_Enteritidis_str._EC20122045	1.41257e+06
Salmonella_enterica_subsp._enterica_serovar_Enteritidis_str._EC20130345	1.41259e+06
Salmonella_enterica_subsp._enterica_serovar_Enteritidis_str._EC20130346	1.41259e+06
Salmonella_enterica_subsp._enterica_serovar_Enteritidis_str._EC20130347	1.41259e+06
Salmonella_enterica_subsp._enterica_serovar_Enteritidis_str._EC20130348	1.41259e+06
Salmonella_enterica_subsp._enterica_serovar_Enteritidis_str._P125109	550538
Salmonella_enterica_subsp._enterica_serovar_Enteritidis_str._RM2968	998823
Salmonella_enterica_subsp._enterica_serovar_Enteritidis_str._SA19930684	1.4125e+06
Salmonella_enterica_subsp._enterica_serovar_Enteritidis_str._SA19940857	1.4125e+06
Salmonella_enterica_subsp._enterica_serovar_Enteritidis_str._SA19942384	1.41249e+06
Salmonella_enterica_subsp._enterica_serovar_Enteritidis_str._SA19943269	1.41249e+06
Salmonella_enterica_subsp._enterica_serovar_Enteritidis_str._SA19960848	1.41249e+06
Salmonella_enterica_subsp._enterica_serovar_Enteritidis_str._SA19961622	1.4125e+06
Salmonella_enterica_subsp._enterica_serovar_Enteritidis_str._SA19970510	1.41247e+06
Salmonella_enterica_subsp._enterica_serovar_Enteritidis_str._SA19970769	1.41247e+06
Salmonella_enterica_subsp._enterica_serovar_Enteritidis_str._SA19971331	1.4125e+06
Salmonella_enterica_subsp._enterica_serovar_Enteritidis_str._SA19980677	1.41247e+06
Salmonella_enterica_subsp._enterica_serovar_Enteritidis_str._SA19981522	1.41249e+06
Salmonella_enterica_subsp._enterica_serovar_Enteritidis_str._SA19981857	1.41249e+06
Salmonella_enterica_subsp._enterica_serovar_Enteritidis_str._SA19982831	1.4125e+06
Salmonella_enterica_subsp._enterica_serovar_Enteritidis_str._SA19983126	1.4125e+06
Salmonella_enterica_subsp._enterica_serovar_Enteritidis_str._SA19992322	1.41245e+06
Salmonella_enterica_subsp._enterica_serovar_Enteritidis_str._SA19994216	1.4125e+06
Salmonella_enterica_subsp._enterica_serovar_Enteritidis_str._SA20082034	1.41249e+06
Salmonella_enterica_subsp._enterica_serovar_Enteritidis_str._SA20083456	1.41251e+06
Salmonella_enterica_subsp._enterica_serovar_Enteritidis_str._SA20083636	1.41249e+06
Salmonella_enterica_subsp._enterica_serovar_Enteritidis_str._SA20084384	1.41248e+06
Salmonella_enterica_subsp._enterica_serovar_Enteritidis_str._SA20084644	1.41248e+06
Salmonella_enterica_subsp._enterica_serovar_Enteritidis_str._SA20084824	1.41248e+06
Salmonella_enterica_subsp._enterica_serovar_Enteritidis_str._SA20085285	1.41249e+06
Salmonella_enterica_subsp._enterica_serovar_Enteritidis_str._SA20090419	1.41252e+06
Salmonella_enterica_subsp._enterica_serovar_Enteritidis_str._SA20090435	1.41251e+06
Salmonella_enterica_subsp._enterica_serovar_Enteritidis_str._SA20090877	1.41252e+06
Salmonella_enterica_subsp._enterica_serovar_Enteritidis_str._SA20091739	1.41252e+06
Salmonella_enterica_subsp._enterica_serovar_Enteritidis_str._SA20092320	1.41251e+06
Salmonella_enterica_subsp._enterica_serovar_Enteritidis_str._SA20093266	1.41248e+06
Salmonella_enterica_subsp._enterica_serovar_Enteritidis_str._SA20093421	1.41251e+06
Salmonella_enterica_subsp._enterica_serovar_Enteritidis_str._SA20093430	1.41251e+06
Salmonella_enterica_subsp._enterica_serovar_Enteritidis_str._SA20093538	1.41252e+06
Salmonella_enterica_subsp._enterica_serovar_Enteritidis_str._SA20093543	1.41252e+06
Salmonella_enterica_subsp._enterica_serovar_Enteritidis_str._SA20093784	1.41251e+06
Salmonella_enterica_subsp._enterica_serovar_Enteritidis_str._SA20093788	1.41251e+06
Salmonella_enterica_subsp._enterica_serovar_Enteritidis_str._SA20093950	1.41252e+06
Salmonella_enterica_subsp._enterica_serovar_Enteritidis_str._SA20093977	1.41251e+06
Salmonella_enterica_subsp._enterica_serovar_Enteritidis_str._SA20094079	1.41252e+06
Salmonella_enterica_subsp._enterica_serovar_Enteritidis_str._SA20094177	1.41248e+06
Salmonella_enterica_subsp._enterica_serovar_Enteritidis_str._SA20094301	1.41251e+06
Salmonella_enterica_subsp._enterica_serovar_Enteritidis_str._SA20094350	1.4125e+06
Salmonella_enterica_subsp._enterica_serovar_Enteritidis_str._SA20094352	1.41249e+06
Salmonella_enterica_subsp._enterica_serovar_Enteritidis_str._SA20094383	1.41252e+06
Salmonella_enterica_subsp._enterica_serovar_Enteritidis_str._SA20094389	1.41252e+06
Salmonella_enterica_subsp._enterica_serovar_Enteritidis_str._SA20094521	1.41248e+06
Salmonella_enterica_subsp._enterica_serovar_Enteritidis_str._SA20094642	1.41252e+06
Salmonella_enterica_subsp._enterica_serovar_Enteritidis_str._SA20094682	1.41248e+06
Salmonella_enterica_subsp._enterica_serovar_Enteritidis_str._SA20094803	1.4125e+06
Salmonella_enterica_subsp._enterica_serovar_Enteritidis_str._SA20095309	1.41251e+06
Salmonella_enterica_subsp._enterica_serovar_Enteritidis_str._SA20095440	1.41249e+06
Salmonella_enterica_subsp._enterica_serovar_Enteritidis_str._SA20100239	1.41248e+06
Salmonella_enterica_subsp._enterica_serovar_Enteritidis_str._SA20121703	1.41248e+06
Salmonella_enterica_subsp._enterica_serovar_Enteritidis_str._SA20123395	1.4125e+06
Salmonella_enterica_subsp._enterica_serovar_Fresno_strain_USMARC-69835	1.07709e+06
Salmonella_enterica_subsp._enterica_serovar_Gallinarum_07Q015	594.64
Salmonella_enterica_subsp._enterica_serovar_Gallinarum/pullorum_str._CDC1983-67	1.22552e+06
Salmonella_enterica_subsp._enterica_serovar_Gallinarum/pullorum_str._RKS5078	1.08109e+06
Salmonella_enterica_subsp._enterica_serovar_Gallinarum_str._287/91	550538
Salmonella_enterica_subsp._enterica_serovar_Give_strain_NCTC5778	46626.4
Salmonella_enterica_subsp._enterica_serovar_Goldcoast_5ASAL05	260679
Salmonella_enterica_subsp._enterica_serovar_Hadar_strain_12-2388	149386
Salmonella_enterica_subsp._enterica_serovar_Havana_strain_CVM_20761	179997
Salmonella_enterica_subsp._enterica_serovar_Hayindogo_strain_CFSAN050752	1.91168e+06
Salmonella_enterica_subsp._enterica_serovar_Heidelberg_str._41578	1.12494e+06
Salmonella_enterica_subsp._enterica_serovar_Heidelberg_strain_09-036813-1A	611.124
Salmonella_enterica_subsp._enterica_serovar_Heidelberg_str._B182	1.16072e+06
Salmonella_enterica_subsp._enterica_serovar_Heidelberg_str._CFSAN002064	1.29904e+06
Salmonella_enterica_subsp._enterica_serovar_Heidelberg_str._CFSAN002069	1.27186e+06
Salmonella_enterica_subsp._enterica_serovar_Heidelberg_str._SL476	454170
Salmonella_enterica_subsp._enterica_serovar_Hillingdon_str._N1529-D3_strain_N1529-D3	1.2421e+06
Salmonella_enterica_subsp._enterica_serovar_Hvittingfoss_strain_AUSMDU00005056	486994
Salmonella_enterica_subsp._enterica_serovar_Indiana_15	286783
Salmonella_enterica_subsp._enterica_serovar_India_str._SA20085604_strain_SA20085604	1.2421e+06
Salmonella_enterica_subsp._enterica_serovar_Infantis_423_13	595.829
Salmonella_enterica_subsp._enterica_serovar_Java_strain_NCTC5706	224730
Salmonella_enterica_subsp._enterica_serovar_Javiana_strain_FARPER-220	363570
Salmonella_enterica_subsp._enterica_serovar_Javiana_str._CFSAN001992	1.26775e+06
Salmonella_enterica_subsp._enterica_serovar_Johannesburg_str._ST203_strain_ST203	1.2421e+06
Salmonella_enterica_subsp._enterica_serovar_Kedougou_strain_Sal162	358771
Salmonella_enterica_subsp._enterica_serovar_Kentucky_N12-0259	192956
Salmonella_enterica_subsp._enterica_serovar_Koessen_str._S-1501_strain_S-1501	1.24211e+06
Salmonella_enterica_subsp._enterica_serovar_Kottbus_strain_Kharkiv	224728
Salmonella_enterica_subsp._enterica_serovar_Krefeld_strain_CVM_20739	1.24208e+06
Salmonella_enterica_subsp._enterica_serovar_Krefeld_str._SA20030536_strain_SA20030536	1.24211e+06
Salmonella_enterica_subsp._enterica_serovar_London_strain_CVM_35153	149390
Salmonella_enterica_subsp._enterica_serovar_Macclesfield_str._S-1643_strain_S-1643	1.24211e+06
Salmonella_enterica_subsp._enterica_serovar_Manchester_str._ST278_strain_ST278	1.24211e+06
Salmonella_enterica_subsp._enterica_serovar_Mbandaka_strain_CFSAN076213	192955
Salmonella_enterica_subsp._enterica_serovar_Mikawasima_strain_RSE13	149388
Salmonella_enterica_subsp._enterica_serovar_Minnesota_strain_CFSAN017963	70803.1
Salmonella_enterica_subsp._enterica_serovar_Montevideo_strain_CFSAN051296	115982
Salmonella_enterica_subsp._enterica_serovar_Montevideo_str._CDC_2009K-0792	1.45461e+06
Salmonella_enterica_subsp._enterica_serovar_Montevideo_str._USDA-ARS-USMARC-1900	1.4546e+06
Salmonella_enterica_subsp._enterica_serovar_Montevideo_str._USDA-ARS-USMARC-1901	1.4546e+06
Salmonella_enterica_subsp._enterica_serovar_Montevideo_str._USDA-ARS-USMARC-1903	1.4546e+06
Salmonella_enterica_subsp._enterica_serovar_Montevideo_str._USDA-ARS-USMARC-1904	1.4546e+06
Salmonella_enterica_subsp._enterica_serovar_Montevideo_str._USDA-ARS-USMARC-1912	1.4546e+06
Salmonella_enterica_subsp._enterica_serovar_Montevideo_str._USDA-ARS-USMARC-1913	1.4546e+06
Salmonella_enterica_subsp._enterica_serovar_Montevideo_str._USDA-ARS-USMARC-1914	1.45461e+06
Salmonella_enterica_subsp._enterica_serovar_Montevideo_str._USDA-ARS-USMARC-1915	1.45461e+06
Salmonella_enterica_subsp._enterica_serovar_Montevideo_str._USDA-ARS-USMARC-1917	1.45461e+06
Salmonella_enterica_subsp._enterica_serovar_Montevideo_str._USDA-ARS-USMARC-1918	1.45461e+06
Salmonella_enterica_subsp._enterica_serovar_Montevideo_str._USDA-ARS-USMARC-1919	1.45461e+06
Salmonella_enterica_subsp._enterica_serovar_Montevideo_str._USDA-ARS-USMARC-1920_strain_CDC_2010K-0257	1.45461e+06
Salmonella_enterica_subsp._enterica_serovar_Montevideo_str._USDA-ARS-USMARC-1921	1.45461e+06
Salmonella_enterica_subsp._enterica_serovar_Moscow_str._S-1843_strain_S-1843	1.24358e+06
Salmonella_enterica_subsp._enterica_serovar_Muenchen_180135033	596.109
Salmonella_enterica_subsp._enterica_serovar_Muenster_strain_CVM_22504	82689.9
Salmonella_enterica_subsp._enterica_serovar_Napoli_strain_16-174478	1.151e+06
Salmonella_enterica_subsp._enterica_serovar_Newlands_ZC-S1_3rd	367181
Salmonella_enterica_subsp._enterica_serovar_Newport_strain_0007-33	108619
Salmonella_enterica_subsp._enterica_serovar_Newport_str._CDC_2009K-1331	1.45463e+06
Salmonella_enterica_subsp._enterica_serovar_Newport_str._CDC_2010K-2159	1.45463e+06
Salmonella_enterica_subsp._enterica_serovar_Newport_str._CDC_2012K-0663	1.45463e+06
Salmonella_enterica_subsp._enterica_serovar_Newport_str._CDC_2012K-0938	1.45461e+06
Salmonella_enterica_subsp._enterica_serovar_Newport_str._SL254	423369
Salmonella_enterica_subsp._enterica_serovar_Newport_str._USDA-ARS-USMARC-1923	1.45462e+06
Salmonella_enterica_subsp._enterica_serovar_Newport_str._USDA-ARS-USMARC-1924	1.45462e+06
Salmonella_enterica_subsp._enterica_serovar_Newport_str._USDA-ARS-USMARC-1925	1.45462e+06
Salmonella_enterica_subsp._enterica_serovar_Newport_str._USDA-ARS-USMARC-1926	1.45462e+06
Salmonella_enterica_subsp._enterica_serovar_Newport_str._USDA-ARS-USMARC-1927	1.45462e+06
Salmonella_enterica_subsp._enterica_serovar_Newport_str._USDA-ARS-USMARC-1928	1.45462e+06
Salmonella_enterica_subsp._enterica_serovar_Newport_str._USDA-ARS-USMARC-1929	1.45462e+06
Salmonella_enterica_subsp._enterica_serovar_Newport_str._USMARC-S3124.1	877468
Salmonella_enterica_subsp._enterica_serovar_Nitra_strain_S-1687	1.12912e+06
Salmonella_enterica_subsp._enterica_serovar_Onderstepoort_str._SA20060086_strain_SA20060086	1.24358e+06
Salmonella_enterica_subsp._enterica_serovar_Oranienburg_strain_CFSAN076211	28147.4
Salmonella_enterica_subsp._enterica_serovar_Ouakam	1.24359e+06
Salmonella_enterica_subsp._enterica_serovar_Ouakam_str._SA20034636_strain_SA20034636	1.24359e+06
Salmonella_enterica_subsp._enterica_serovar_Paratyphi_A_CMCC_50503	54388.6
Salmonella_enterica_subsp._enterica_serovar_Paratyphi_A_str._AKU_12601	554291
Salmonella_enterica_subsp._enterica_serovar_Paratyphi_A_str._ATCC_9150	295319
Salmonella_enterica_subsp._enterica_serovar_Paratyphi_B_str._CFSAN000541_strain_SGSC_2239	1.29908e+06
Salmonella_enterica_subsp._enterica_serovar_Paratyphi_B_str._CFSAN000542_strain_SGSC_2240	1.29908e+06
Salmonella_enterica_subsp._enterica_serovar_Paratyphi_B_str._SPB7	1.017e+06
Salmonella_enterica_subsp._enterica_serovar_Paratyphi_C_strain_07-0715	57046.2
Salmonella_enterica_subsp._enterica_serovar_Paratyphi_C_strain_RKS4594	476213
Salmonella_enterica_subsp._enterica_serovar_Poona_strain_NCTC4840	436296
Salmonella_enterica_subsp._enterica_serovar_Pullorum_strain_QJ-2D-Sal	605.62
Salmonella_enterica_subsp._enterica_serovar_Pullorum_str._S06004	1.29892e+06
Salmonella_enterica_subsp._enterica_serovar_Quebec_str._S-1267_strain_S-1267	1.24359e+06
Salmonella_enterica_subsp._enterica_serovar_Reading_strain_CVM_21978	165302
Salmonella_enterica_subsp._enterica_serovar_Rissen_strain_GJ0703-2	399587
Salmonella_enterica_subsp._enterica_serovar_Rough_O:-:-_strain_10-8700	2.57925e+06
Salmonella_enterica_subsp._enterica_serovar_Saintpaul_S25	90105.3
Salmonella_enterica_subsp._enterica_serovar_Sanjuan_strain_NCTC7406	1.16077e+06
Salmonella_enterica_subsp._enterica_serovar_Schwarzengrund_Articuno	340190
Salmonella_enterica_subsp._enterica_serovar_Schwarzengrund_str._CVM19633	439844
Salmonella_enterica_subsp._enterica_serovar_Senftenberg_str._361154004	749965
Salmonella_enterica_subsp._enterica_serovar_Senftenberg_strain_11-5006	28150.7
Salmonella_enterica_subsp._enterica_serovar_Senftenberg_str._CFSAN004025	1.39905e+06
Salmonella_enterica_subsp._enterica_serovar_Stanley_strain_NCTC5716	192953
Salmonella_enterica_subsp._enterica_serovar_Stanleyville_strain_RSE01	286782
Salmonella_enterica_subsp._enterica_serovar_Tennessee_21-SA00318-0	143221
Salmonella_enterica_subsp._enterica_serovar_Thompson_strain_CFSAN000738	600.18
Salmonella_enterica_subsp._enterica_serovar_Thompson_str._RM6836	1.06455e+06
Salmonella_enterica_subsp._enterica_serovar_Typhi_Entei	90370.4
Salmonella_enterica_subsp._enterica_serovar_Typhimurium_Blastoise	90371.5
Salmonella_enterica_subsp._enterica_serovar_Typhimurium_str._14028S	588859
Salmonella_enterica_subsp._enterica_serovar_Typhimurium_str._798	1.0083e+06
Salmonella_enterica_subsp._enterica_serovar_Typhimurium_str._CDC_2009K-2059	1.45465e+06
Salmonella_enterica_subsp._enterica_serovar_Typhimurium_str._CDC_2011K-0870	1.45464e+06
Salmonella_enterica_subsp._enterica_serovar_Typhimurium_str._CFSAN000648_strain_SGSC_2189_strain_SARA9	1.29911e+06
Salmonella_enterica_subsp._enterica_serovar_Typhimurium_str._D23580	568708
Salmonella_enterica_subsp._enterica_serovar_Typhimurium_str._DT104	85569.7
Salmonella_enterica_subsp._enterica_serovar_Typhimurium_str._DT2	568710
Salmonella_enterica_subsp._enterica_serovar_Typhimurium_str._L-3553	996633
Salmonella_enterica_subsp._enterica_serovar_Typhimurium_str._LT2	99287.1
Salmonella_enterica_subsp._enterica_serovar_Typhimurium_str._SL1344	216598
Salmonella_enterica_subsp._enterica_serovar_Typhimurium_str._ST4/74	909946
Salmonella_enterica_subsp._enterica_serovar_Typhimurium_str._T000240	718275
Salmonella_enterica_subsp._enterica_serovar_Typhimurium_str._U288	1.17138e+06
Salmonella_enterica_subsp._enterica_serovar_Typhimurium_str._UK-1	990282
Salmonella_enterica_subsp._enterica_serovar_Typhimurium_str._USDA-ARS-USMARC-1808	1.45463e+06
Salmonella_enterica_subsp._enterica_serovar_Typhimurium_str._USDA-ARS-USMARC-1810	1.45465e+06
Salmonella_enterica_subsp._enterica_serovar_Typhimurium_str._USDA-ARS-USMARC-1878	1.45464e+06
Salmonella_enterica_subsp._enterica_serovar_Typhimurium_str._USDA-ARS-USMARC-1880	1.45463e+06
Salmonella_enterica_subsp._enterica_serovar_Typhimurium_str._USDA-ARS-USMARC-1896	1.45464e+06
Salmonella_enterica_subsp._enterica_serovar_Typhimurium_str._USDA-ARS-USMARC-1898	1.45464e+06
Salmonella_enterica_subsp._enterica_serovar_Typhimurium_str._USDA-ARS-USMARC-1899	1.45464e+06
Salmonella_enterica_subsp._enterica_serovar_Typhimurium_str._USDA-ARS-USMARC-1906	1.45464e+06
Salmonella_enterica_subsp._enterica_serovar_Typhimurium_str._USDA-ARS-USMARC-1908	1.45464e+06
Salmonella_enterica_subsp._enterica_serovar_Typhimurium_str._USDA-ARS-USMARC-1910	1.45464e+06
Salmonella_enterica_subsp._enterica_serovar_Typhimurium_var._5-_strain_CFSAN067216	1.62042e+06
Salmonella_enterica_subsp._enterica_serovar_Typhimurium_var._5-_str._CFSAN001921	1.27186e+06
Salmonella_enterica_subsp._enterica_serovar_Typhi_str._CT18	220342
Salmonella_enterica_subsp._enterica_serovar_Typhi_str._P-stx-12	1.13251e+06
Salmonella_enterica_subsp._enterica_serovar_Typhi_str._Ty21a	527001
Salmonella_enterica_subsp._enterica_serovar_Typhi_str._Ty2	209262
Salmonella_enterica_subsp._enterica_serovar_Uganda_strain_CVM_20723	487004
Salmonella_enterica_subsp._enterica_serovar_Virchow_strain_AUSMDU00010533	48409.3
Salmonella_enterica_subsp._enterica_serovar_Wandsworth_str._SA20092095_strain_SA20092095	1.2436e+06
Salmonella_enterica_subsp._enterica_serovar_Waycross_strain_RSE24	58101.4
Salmonella_enterica_subsp._enterica_serovar_Weltevreden	57743.7
Salmonella_enterica_subsp._enterica_serovar_Weltevreden_str._1655	1.17394e+06
Salmonella_enterica_subsp._enterica_serovar_Weltevreden_str._2007-60-3289-1	936158
Salmonella_enterica_subsp._enterica_serovar_Worthington_strain_7101.67	1.16077e+06
Salmonella_enterica_subsp._enterica_serovar_Yovokome_str._S-1850_strain_S-1850	1.2436e+06
Salmonella_enterica_subsp._houtenae_serovar_43:z4_strain_CVM_24399	2.7291e+06
Salmonella_enterica_subsp._houtenae_serovar_45:g,z51:-_20-369	1.96761e+06
Salmonella_enterica_subsp._houtenae_serovar_Houten_strain_NCTC10401	58100.3
Salmonella_enterica_subsp._houtenae_strain_NCTC7318	59205.1
Salmonella_enterica_subsp._houtenae_str._CFSAN000552	1.29929e+06
Salmonella_enterica_subsp._salamae_serovar_42:r:-_strain_RSE09	2.50015e+06
Salmonella_enterica_subsp._salamae_serovar_55:k:z39_str._1315K_strain_1315K	1.2436e+06
Salmonella_enterica_subsp._salamae_serovar_57:z29:z42	1.71036e+06
Salmonella_enterica_subsp._salamae_serovar_Greenside_strain_NCTC9936	297361
Salmonella_enterica_subsp._salamae_strain_CFSAN001010	59202.4
Salmonella_sp._HNK130	2.66429e+06
Salmonella_sp._S13	2.68631e+06
Salmonella_sp._SAL-007	2.81695e+06
Salmonella_sp._SAL-020	2.81695e+06
Salmonella_sp._SAL-045	2.81695e+06
Salmonella_sp._SCFS4	2.72542e+06
Salmonella_sp._SJTUF14146	2.74589e+06
Salmonella_sp._SJTUF14170	2.74589e+06
Salmonella_sp._SJTUF14178	2.7459e+06
Salmonella_sp._SJTUF14523	2.83377e+06
Salmonella_sp._SJTUF15034	2.83377e+06
Salmonella_sp._SSDFZ54	2.50054e+06
Salmonella_sp._SSDFZ69	2.50054e+06
Sandaracinobacter_sp._M6	2.75971e+06
Sandaracinus_amylolyticus_MSr10575	927083
Sanguibacter_keddieii_DSM_10542	446470
Sanguibacter_sp._HDW7	2.71493e+06
Saprospiraceae_bacterium_strain_SSA7	2.20273e+06
Saprospira_grandis_str._Lewin	984262
Sarcina_sp._JB2	2.72695e+06
Scardovia_inopinata_JCM_12537	1.15047e+06
Schaalia_odontolytica_strain_FDAARGOS_732_strain_Not_applicable	1660.16
Schaalia_sp._19OD2882	2.79409e+06
Schaalia_sp._JY-X169	2.75857e+06
Schaalia_turicensis_strain_CT001	131111
Schlegelella_thermodepolymerans_strain_DSM_15344	215581
Scytonema_sp._HK-05_strain_NIES-2130	1.1371e+06
Scytonema_sp._NIES-4073	2.00546e+06
Sebaldella_termitidis_ATCC_33386	526219
secondary_endosymbiont_of_Ctenarytaina_eucalypti	1.19925e+06
secondary_endosymbiont_of_Heteropsylla_cubana	134287
secondary_endosymbiont_of_Trabutina_mannipara_strain_TRABTM	1.83572e+06
Sedimentibacter_sp._zth1	2.81691e+06
Sedimentitalea_sp._W43	2.48303e+06
Sediminibacillus_sp._DP4-553-S	2.72942e+06
Sediminicola_sp._YIK13	1.45335e+06
Segniliparus_rotundus_DSM_44985	640132
Selenomonas_ruminantium_subsp._lactilytica_TAM6421	927705
Selenomonas_sp._Marseille-Q3039	2.75404e+06
Selenomonas_sp._oral_taxon_126	712528
Selenomonas_sp._oral_taxon_136	713030
Selenomonas_sp._oral_taxon_478_strain_F0592	712538
Selenomonas_sp._oral_taxon_920	1.88426e+06
Selenomonas_sputigena_ATCC_35185	546272
Sellimonas_intestinalis_VE303-03	1.65343e+06
Seonamhaeicola_sp._S2-3_strain_S2-3	1.93608e+06
Serinicoccus_chungangensis_strain_CCUG_59777	767452
Serinicoccus_marinus_DSM_15273	1.12325e+06
Serinicoccus_profundi_strain_CGMCC_4.5582	1.07847e+06
Serinicoccus_sp._HY006	2.50888e+06
Serinicoccus_sp._JLT9	1.75869e+06
Serinicoccus_sp._W204	2.59397e+06
Serpentinicella_alkaliphila_strain_3B	1.73405e+06
Serratia_bockelmannii_Rip1	2.70379e+06
Serratia_entomophila_A1	42906.9
Serratia_ficaria_strain_NCTC12148	61651.3
Serratia_fonticola_RB-25	1.44193e+06
Serratia_fonticola_strain_Biosolid_3	47917.4
Serratia_grimesii_strain_BXF1	82995.6
Serratia_liquefaciens_ATCC_27592	1.34661e+06
Serratia_liquefaciens_strain_FDAARGOS_1081_strain_Not_applicable	614.84
Serratia_marcescens_2020-O-9	615.219
Serratia_marcescens_FGI94	1.24963e+06
Serratia_marcescens_SM39	1.33456e+06
Serratia_marcescens_SMB2099_strain_SMB2099	1.40125e+06
Serratia_marcescens_subsp._marcescens_ATCC_13880	911022
Serratia_marcescens_subsp._marcescens_Db11	273526
Serratia_marcescens_WW4	435998
Serratia_nematodiphila_strain_DH-S01_strain_not_collected	458197
Serratia_odorifera_strain_NCTC11214	618.6
Serratia_plymuthica_4Rx13	682634
Serratia_plymuthica_A294	82996.6
Serratia_plymuthica_AS9	768492
Serratia_plymuthica_RVH1	1.0066e+06
Serratia_plymuthica_S13	1.34866e+06
Serratia_proteamaculans_568	399742
Serratia_proteamaculans_strain_336X	28151.4
Serratia_quinivorans_strain_NCTC13188	137546
Serratia_rubidaea_H440	61652.4
Serratia_sp._1D1416	2.44789e+06
Serratia_sp._3ACOL1	2.44848e+06
Serratia_sp._AS12	768490
Serratia_sp._AS13	768493
Serratia_sp._ATCC_39006	104623
Serratia_sp._CMO1	2.78563e+06
Serratia_sp._FDAARGOS_506_strain_Not_applicable	2.42031e+06
Serratia_sp._FS14	1.32799e+06
Serratia_sp._JKS000199	1.93882e+06
Serratia_sp._JUb9_strain_MYb239	2.72447e+06
Serratia_sp._KUDC3025	2.5977e+06
Serratia_sp._LS-1	2.48584e+06
Serratia_sp._MYb239	2.03344e+06
Serratia_sp._NGAS9	2.69737e+06
Serratia_sp._P2ACOL2	2.48277e+06
Serratia_sp._SCBI	488142
Serratia_sp._SSNIH1	1.7582e+06
Serratia_sp._Tan611	2.77326e+06
Serratia_symbiotica_strain_STs	138074
Serratia_symbiotica_str._'Cinara_cedri'	568817
Serratia_ureilytica_AM923	300181
Shewanella_aestuarii_strain_PN3F2	1.02875e+06
Shewanella_algae_strain_150735	38313.1
Shewanella_amazonensis_SB2B	326297
Shewanella_baltica_OS117	693970
Shewanella_baltica_OS155	325240
Shewanella_baltica_OS185	402882
Shewanella_baltica_OS195	399600
Shewanella_baltica_OS223	407977
Shewanella_baltica_OS678	693974
Shewanella_baltica_strain_128	62322.5
Shewanella_benthica_strain_DB21MT-2	43661.3
Shewanella_bicestrii_strain_JAB-1	2.01831e+06
Shewanella_carassii_strain_TUM17387	1.98758e+06
Shewanella_chilikensis_strain_DC57	558542
Shewanella_decolorationis_strain_Ni1-3	256840
Shewanella_denitrificans_OS217	318161
Shewanella_dokdonensis_strain_DSM_23626	712036
Shewanella_donghaensis_strain_LT17	238836
Shewanella_frigidimarina_NCIMB_400	318167
Shewanella_glacialimarina_TZS-4	2.59088e+06
Shewanella_halifaxensis_HAW-EB4	458818
Shewanella_indica_strain_Colony474	768529
Shewanella_inventionis_D1489	1.73877e+06
Shewanella_japonica_strain_KCTC_22435	93973.3
Shewanella_litorisediminis_strain_SMK1-12_strain_not_collected	1.17359e+06
Shewanella_livingstonensis_strain_LMG_19866	150120
Shewanella_loihica_PV-4	323850
Shewanella_marisflavi_strain_ECSMB14101	260365
Shewanella_oneidensis_MR-1	211587
Shewanella_pealeana_ATCC_700345	398580
Shewanella_piezotolerans_WP3	225849
Shewanella_psychrophila_strain_WP2	225849
Shewanella_putrefaciens_200	399804
Shewanella_putrefaciens_CN-32	319224
Shewanella_putrefaciens_strain_ATCC_8071	24.44
Shewanella_sediminis_HAW-EB3	425105
Shewanella_sp._ANA-3	94122.6
Shewanella_sp._Arc9-LZ	2.69869e+06
Shewanella_sp._D4-2	2.52051e+06
Shewanella_sp._FDAARGOS_354_strain_FDAARGOS_354	1.93056e+06
Shewanella_sp._FJAT-51649	2.86421e+06
Shewanella_sp._FJAT-51754	2.86421e+06
Shewanella_sp._FJAT-51800	2.81429e+06
Shewanella_sp._FJAT-51860	2.86421e+06
Shewanella_sp._FJAT-52072	2.86421e+06
Shewanella_sp._FJAT-52076	2.8642e+06
Shewanella_sp._FJAT-52962	2.81429e+06
Shewanella_sp._FJAT-53532	2.8642e+06
Shewanella_sp._FJAT-53555	2.8642e+06
Shewanella_sp._FJAT-53681	2.86421e+06
Shewanella_sp._FJAT-53720	2.81429e+06
Shewanella_sp._FJAT-53726	2.8143e+06
Shewanella_sp._FJAT-53749	2.86421e+06
Shewanella_sp._FJAT-53764	2.86421e+06
Shewanella_sp._FJAT-53870	2.86421e+06
Shewanella_sp._FJAT-54031	2.86421e+06
Shewanella_sp._FJAT-54481	2.82981e+06
Shewanella_sp._KX20019	2.80386e+06
Shewanella_sp._LZH-2	2.80601e+06
Shewanella_sp._M2	2.48774e+06
Shewanella_sp._MEBiC00475	2.57536e+06
Shewanella_sp._MR-4	60480.2
Shewanella_sp._MR-7	60481.1
Shewanella_sp._Scap07	2.58999e+06
Shewanella_sp._SM1901	2.58845e+06
Shewanella_sp._SNU_WT1	2.59002e+06
Shewanella_sp._TH2012	1.96528e+06
Shewanella_sp._W3-18-1	351746
Shewanella_sp._WE21	2.02999e+06
Shewanella_sp._WPAGA9	2.77525e+06
Shewanella_sp._YLB-06	2.59366e+06
Shewanella_sp._YLB-09	2.60127e+06
Shewanella_vesiculosa_M7	518738
Shewanella_violacea_DSS12	637906
Shewanella_woodyi_ATCC_51908	392501
Shewanella_xiamenensis_CQ-Y1	332187
Shigella_boydii_CDC_3083-94	344609
Shigella_boydii_Sb227	300268
Shigella_boydii_strain_183	621.316
Shigella_dysenteriae_1617	754093
Shigella_dysenteriae_Sd197	300267
Shigella_dysenteriae_SWHE2	622.55
Shigella_flexneri_1a	374924
Shigella_flexneri_1c_strain_Y394	1.93518e+06
Shigella_flexneri_2002017	591020
Shigella_flexneri_2003036	1.28236e+06
Shigella_flexneri_2a_str._2457T	198216
Shigella_flexneri_2a_str._301	198215
Shigella_flexneri_2a_strain_1508	42897.9
Shigella_flexneri_3160_NCHU22	623.185
Shigella_flexneri_3a_strain_888048	424718
Shigella_flexneri_4c	1.61796e+06
Shigella_flexneri_5a_str._M90T	1.08603e+06
Shigella_flexneri_5_str._8401	373384
Shigella_flexneri_7b_strain_94-3007	2.04949e+06
Shigella_flexneri_G1663	1.43505e+06
Shigella_flexneri_Shi06HN006	1.28236e+06
Shigella_flexneri_Y_strain_93-3063	424720
Shigella_sonnei_53G	216599
Shigella_sonnei_PartP-Ssonnei-RM8376	624.392
Shigella_sonnei_Ss046	300269
Shigella_sp._PAMC_28760	1.81382e+06
Shimwellia_blattae_DSM_4481_=_NBRC_105725	630626
Shimwellia_blattae_strain_NCTC10965	563.1
Shinella_sp._HZN7	879274
Shinella_sp._PSBB067	2.71596e+06
Shinella_zoogloeoides_ATCC_19623	352475
Siansivirga_zeaxanthinifaciens_CC-SAMT-1	1.45401e+06
Sideroxydans_lithotrophicus_ES-1	580332
Sideroxydans_sp._MIZ01	2.76471e+06
Silicimonas_algicola_strain_KC90	1.82661e+06
Simiduia_agarivorans_SA1_=_DSM_21679	1.11765e+06
Simkaniaceae_bacterium_strain_M30B1	2.69825e+06
Simkania_negevensis_Z	331113
Simonsiella_muelleri_ATCC_29453	641148
Simonsiella_muelleri_DSM_2579	72.15
Simplicispira_sp._SC1-8	2.10992e+06
Sinimarinibacterium_sp._NLF-5-8	2.69868e+06
Sinorhizobium_americanum_strain_CFNEI_73	194963
Sinorhizobium_fredii_CCBAU_25509	1.12833e+06
Sinorhizobium_fredii_CCBAU_45436_strain_ccbau_45436	1.12833e+06
Sinorhizobium_fredii_CCBAU_83666	1.12833e+06
Sinorhizobium_fredii_HH103	380.5
Sinorhizobium_fredii_NGR234	394.7
Sinorhizobium_fredii_strain_NXT3	380.51
Sinorhizobium_fredii_USDA_257	1.18565e+06
Sinorhizobium_medicae_WSM1115	935559
Sinorhizobium_medicae_WSM419	366395
Sinorhizobium_meliloti_1021	266834
Sinorhizobium_meliloti_2011	1.28664e+06
Sinorhizobium_meliloti_Ak57	382.117
Sinorhizobium_meliloti_GR4	1.23546e+06
Sinorhizobium_meliloti_Rm41	1.23059e+06
Sinorhizobium_meliloti_RU11/001	1.40124e+06
Sinorhizobium_meliloti_SM11	707241
Sinorhizobium_sp._BG8	2.61377e+06
Sinorhizobium_sp._CCBAU_05631	794846
Sinorhizobium_sp._RAC02	1.84253e+06
Skermanella_sp._TT6	2.77542e+06
Skermanella_sp._W17	2.234e+06
Skermania_piniformis_strain_DSM_43998	39122.4
Slackia_heliotrinireducens_DSM_20476	471856
Slackia_heliotrinireducens_strain_NCTC11029	84110.3
Sneathia_sp._Sn35	1.06964e+06
Snodgrassella_alvi_wkB2	1.19609e+06
Sodalis_endosymbiont_of_Henestaris_halophilus_strain_HBA	1.92925e+06
Sodalis_glossinidius_str._'morsitans'	343509
Sodalis_sp._HS1	1.23931e+06
Soehngenia_sp._W6	1.58226e+06
Solibacillus_silvestris_StLB046	1.00281e+06
Solibacillus_silvestris_strain_DSM_12223	76853.3
Solibacillus_sp._R5-41	2.04865e+06
Solimonas_sp._K1W22B-7	2.30333e+06
Sorangium_cellulosum_So0157-2	1.25443e+06
Sorangium_cellulosum_So_ce56	448385
Sorangium_cellulosum_strain_So_ce26	56.48
Sphaerobacter_thermophilus_DSM_20745	479435
Sphaerochaeta_associata_GLS2T	1.12926e+06
Sphaerochaeta_coccoides_DSM_17374	760011
Sphaerochaeta_globosa_str._Buddy	158189
Sphaerochaeta_pleomorpha_str._Grapes	158190
Sphaerospermopsis_kisseleviana_NIES-73	1.97348e+06
Sphaerospermopsis_torques-reginae_ITEP-024	984208
Sphaerotilus_natans_subsp._sulfidivorans_strain_D-507	639200
Sphingobacteriaceae_bacterium_GW460-11-11-14-LB5_strain_GW460-11-11-14-LB5	1.98695e+06
Sphingobacteriales_bacterium_strain_Fred_18-Q3-R57-64_BATAC.414	2.04494e+06
Sphingobacterium_daejeonense_strain_NCTC13534	371142
Sphingobacterium_hotanense_strain_AMCC101218	649196
Sphingobacterium_lactis_strain_DSM_22361	797292
Sphingobacterium_mizutaii_strain_NCTC12149	1010.5
Sphingobacterium_multivorum_strain_BIGb0170	28454.1
Sphingobacterium_psychroaquaticum_strain_SJ-25	561062
Sphingobacterium_siyangense_strain_PDNC006	459530
Sphingobacterium_sp._21	743722
Sphingobacterium_sp._B29_strain_B29	1.93322e+06
Sphingobacterium_sp._CZ-2	2.55799e+06
Sphingobacterium_sp._dk4302	2.66236e+06
Sphingobacterium_sp._DR205	2.71357e+06
Sphingobacterium_sp._E70	2.85344e+06
Sphingobacterium_sp._G1-14_strain_G1-14	2.00312e+06
Sphingobacterium_spiritivorum_strain_FDAARGOS_1144_strain_Not_applicable	258.11
Sphingobacterium_sp._ML3W	1.53864e+06
Sphingobacterium_sp._UDSM-2020	2.79574e+06
Sphingobacterium_thalpophilum_strain_NCTC11429	259.5
Sphingobium_baderi_strain_DE-13	1.33208e+06
Sphingobium_cloacae_strain_JCM_10874	120107
Sphingobium_fuliginis_ATCC_27551	1.20834e+06
Sphingobium_herbicidovorans_strain_MH	76947.5
Sphingobium_japonicum_UT26S	452662
Sphingobium_phenoxybenzoativorans_strain_Tas13	1.59279e+06
Sphingobium_sp._C1	1.67308e+06
Sphingobium_sp._Cam5-1	2.78933e+06
Sphingobium_sp._CAP-1	2.67608e+06
Sphingobium_sp._KCTC_72723	2.73387e+06
Sphingobium_sp._LF-16	2.18511e+06
Sphingobium_sp._MI1205	407020
Sphingobium_sp._PAMC28499	2.56555e+06
Sphingobium_sp._RAC03	1.84337e+06
Sphingobium_sp._SCG-1	2.07294e+06
Sphingobium_sp._SYK-6	627192
Sphingobium_sp._TKS	1.31597e+06
Sphingobium_sp._YBL2	484429
Sphingobium_sp._Z007_strain_1	627496
Sphingobium_yanoikuyae_strain_A3	13690.6
Sphingomonas_alpina_strain_S8-3T_strain_DSM_22537	653932
Sphingomonas_azotifigens_strain_ACR22	330920
Sphingomonas_daechungensis_strain_KACC_18115	1.17665e+06
Sphingomonas_echinoides_strain_B18	59803.3
Sphingomonas_ginsengisoli_An_et_al._2013_strain_KACC_16858	363835
Sphingomonas_indica_strain_Dd16	941907
Sphingomonas_insulae_strain_KCTC_12872	424800
Sphingomonas_lutea_KCTC_23642	1.04532e+06
Sphingomonas_melonis_strain_ZJ26	152682
Sphingomonas_melonis_TY	621456
Sphingomonas_panacis_strain_DCY99	1.56035e+06
Sphingomonas_paucimobilis_strain_FDAARGOS_881_strain_Not_applicable	13689.3
Sphingomonas_rhizophila_strain_KACC_19189	2.07161e+06
Sphingomonas_sanguinis_strain_NP2-R2	33051.3
Sphingomonas_sanxanigenens_DSM_19645_=_NX02	1.12327e+06
Sphingomonas_sediminicola_strain_KACC_15039	386874
Sphingomonas_sp._AAP5	1.52342e+06
Sphingomonas_sp._ABOJV	1.92013e+06
Sphingomonas_sp._AE3	2.59447e+06
Sphingomonas_sp._AP4-R1	2.73513e+06
Sphingomonas_sp._C33	2.69868e+06
Sphingomonas_sp._C8-2	2.49284e+06
Sphingomonas_sp._CL5.1	2.6532e+06
Sphingomonas_sp._CSW-10	2.69883e+06
Sphingomonas_sp._DH-S5	2.75953e+06
Sphingomonas_sp._FARSPH	2.2197e+06
Sphingomonas_sp._HDW15A	2.71494e+06
Sphingomonas_sp._HDW15B	2.71494e+06
Sphingomonas_sp._HDW15C	2.71494e+06
Sphingomonas_sp._HKS19	1.81388e+06
Sphingomonas_sp._HMP6	1.51755e+06
Sphingomonas_sp._HMP9	1.51755e+06
Sphingomonas_sp._IC081	304378
Sphingomonas_sp._JJ-A5	1.92151e+06
Sphingomonas_sp._KC8_strain_KC8	1.03016e+06
Sphingomonas_sp._LK11_strain_LK11	1.3904e+06
Sphingomonas_sp._LM7_strain_LM7	1.93861e+06
Sphingomonas_sp._LMO-1	2.68155e+06
Sphingomonas_sp._MK52	2.71116e+06
Sphingomonas_sp._MM-1	745310
Sphingomonas_sp._NBWT7	2.59691e+06
Sphingomonas_sp._PAMC26645	2.56556e+06
Sphingomonas_sp._sand1-3	2.76419e+06
Sphingomonas_sp._W1-2-3	2.56794e+06
Sphingomonas_sp._WHSC-8	1.60998e+06
Sphingomonas_sp._XS-10	2.5993e+06
Sphingomonas_sp._YZ-8	2.31984e+06
Sphingomonas_taxi_ATCC_55669	1.54986e+06
Sphingomonas_wittichii_RW1	392499
Sphingomonas_wittichii_strain_MPO218	160791
Sphingopyxis_alaskensis_RB2256	317655
Sphingopyxis_granuli_A2-E30	267128
Sphingopyxis_macrogoltabida_strain_203	33050.6
Sphingopyxis_sp._113P3	292914
Sphingopyxis_sp._EG6	1.87406e+06
Sphingopyxis_sp._FD7	1.91453e+06
Sphingopyxis_sp._Kp5.2	1.51561e+06
Sphingopyxis_sp._LPB0140	1.91358e+06
Sphingopyxis_sp._MG	1.86633e+06
Sphingopyxis_sp._PAMC25046	2.56556e+06
Sphingopyxis_sp._QXT-31_strain_QXT-31	1.35792e+06
Sphingopyxis_sp._WS5A3p	2.05423e+06
Sphingopyxis_sp._YF1	2.48276e+06
Sphingopyxis_terrae_NBRC_15098	1.21906e+06
Sphingopyxis_terrae_subsp._terrae_strain_YC-JH3	2.44844e+06
Sphingorhabdus_flavimaris_strain_SMR4y	266813
Sphingorhabdus_sp._Alg231-15_strain_Sphingorhabdus_sp._Alg231_15	1.92222e+06
Sphingorhabdus_sp._IMCC1753	2.50972e+06
Sphingorhabdus_sp._JK6	2.72556e+06
Sphingorhabdus_sp._M41	1.80689e+06
Sphingosinicellaceae_bacterium_strain_PAMC_29368	2.83694e+06
Sphingosinicella_microcystinivorans_strain_B9_strain_B-9	335406
Sphingosinicella_sp._BN140058	1.89286e+06
Sphingosinicella_sp._UDD2	2.77143e+06
Sphingosinithalassobacter_sp._CS137	2.76275e+06
Sphingosinithalassobacter_sp._zrk23	2.71122e+06
Spiribacter_roseus_strain_SSL50	1.85588e+06
Spiribacter_salinus_M19-40	1.26025e+06
Spiribacter_sp._2438	2.66619e+06
Spiribacter_sp._E85	2.18243e+06
Spiribacter_sp._UAH-SP71	1.33576e+06
Spirochaeta_africana_DSM_8902	889378
Spirochaetaceae_bacterium_bin59	1.89821e+06
Spirochaetaceae_bacterium_RmG30	2.79858e+06
Spirochaeta_perfilievii_strain_P	252967
Spirochaeta_smaragdinae_DSM_11293	573414
Spirochaeta_sp._L21-RPul-D2	1.30776e+06
Spirochaeta_thermophila_DSM_6192	665571
Spirochaetes_bacterium_bin100	2.20214e+06
Spiroplasma_alleghenense_strain_PLHS-1	216931
Spiroplasma_apis_B31	1.27626e+06
Spiroplasma_atrichopogonis_strain_GNAT3597	1.11498e+06
Spiroplasma_cantharicola_strain_CC-1	362837
Spiroplasma_chinense_strain_CCH	216932
Spiroplasma_chrysopicola_DF-1	1.27623e+06
Spiroplasma_citri_strain_BLH-13	2133.56
Spiroplasma_clarkii_strain_CN-5	2139.4
Spiroplasma_corruscae_strain_EC-1	216934
Spiroplasma_culicicola_AES-1	1.27625e+06
Spiroplasma_diminutum_CUAS-1	1.27622e+06
Spiroplasma_endosymbiont_of_'Nebria_riversi'_strain_Nriv7	2.79208e+06
Spiroplasma_eriocheiris_CCTCC_M_207170_strain_CCTCC_M_207170	743698
Spiroplasma_floricola_strain_23-6	216937
Spiroplasma_gladiatoris_strain_TG-1	2143.4
Spiroplasma_helicoides_strain_TABS-2	216938
Spiroplasma_kunkelii_CR2-3x	273036
Spiroplasma_litorale_strain_TN-1	216942
Spiroplasma_melliferum_strain_AS576	2134.4
Spiroplasma_mirum_ATCC_29335	838561
Spiroplasma_phoeniceum_P40	1.27626e+06
Spiroplasma_platyhelix_PALS-1	1.27622e+06
Spiroplasma_poulsonii_sHy	2138.26
Spiroplasma_sabaudiense_Ar-1343	1.27626e+06
Spiroplasma_sp._BIUS-1	216964
Spiroplasma_sp._NBRC_100390	1.91441e+06
Spiroplasma_sp._TIUS-1	216963
Spiroplasma_sp._TU-14	1.89804e+06
Spiroplasma_syrphidicola_EA-1	1.27623e+06
Spiroplasma_tabanidicola_strain_TAUS-1	324079
Spiroplasma_taiwanense_CT-1	1.27622e+06
Spiroplasma_turonicum_strain_TAB4c	216946
Spirosoma_aerolatum_strain_KACC_17939	1.21133e+06
Spirosoma_linguale_DSM_74	504473
Spirosoma_montaniterrae_strain_DY10	1.17852e+06
Spirosoma_radiotolerans_strain_DG5A	1.37987e+06
Spirosoma_rigui_strain_KCTC_12531	564064
Spirosoma_sp._BT328	2.69213e+06
Spirosoma_sp._CJU-R4	2.72802e+06
Spirosoma_sp._HA7	2.05703e+06
Spirosoma_sp._I-24	2.66603e+06
Spirosoma_sp._KCTC_42546	2.52051e+06
Spirosoma_sp._KUDC1026	2.74595e+06
Spirosoma_sp._PL0136	2.7106e+06
Spirosoma_sp._TS118	2.73587e+06
Spongiibacterium_sp._HME9304	1.38389e+06
Spongiibacter_sp._CSC3.9_strain_csc3.9	2.79434e+06
Sporanaerobacter_sp._NJN-17	2.50716e+06
Sporolactobacillus_terrae_EFEL7003	269673
Sporomusa_termitida_strain_DSM_4440	2377.3
Sporosarcina_pasteurii_strain_BNCC_337394	1474.9
Sporosarcina_psychrophila_strain_DSM_6497	1476.3
Sporosarcina_sp._Marseille-Q4063	2.81051e+06
Sporosarcina_sp._P33_strain_P33	1.93076e+06
Sporosarcina_sp._P37_strain_P37	1.93055e+06
Sporosarcina_sp._PTS2304	2.28319e+06
Sporosarcina_sp._resist	2.76256e+06
Sporosarcina_sp._Te-1	2.81839e+06
Sporosarcina_ureae_strain_P17a	1571.6
Stackebrandtia_nassauensis_DSM_44728	446471
Stanieria_cyanosphaera_PCC_7437	111780
Stanieria_sp._NIES-3757	1.80736e+06
Staphylococcaceae_bacterium_S31_strain_S31	1.84949e+06
Staphylococcus_agnetis_G4	985763
Staphylococcus_argenteus_1710042798	985002
Staphylococcus_arlettae_AHKW2e	29378.8
Staphylococcus_aureus_04-02981	703339
Staphylococcus_aureus_08BA02176	1.22949e+06
Staphylococcus_aureus	1280.21
Staphylococcus_aureus_Bmb9393	1.32137e+06
Staphylococcus_aureus_CA-347	1.32366e+06
Staphylococcus_aureus_LAC	867914
Staphylococcus_aureus_M1	1.3056e+06
Staphylococcus_aureus_RF122	273037
Staphylococcus_aureus_ST228/10388	1.07508e+06
Staphylococcus_aureus_ST228/10497	1.07508e+06
Staphylococcus_aureus_ST228/15532	1.07508e+06
Staphylococcus_aureus_ST228/16035	1.07508e+06
Staphylococcus_aureus_ST228/18412	1.07508e+06
Staphylococcus_aureus_subsp._aureus_11819-97	1.12352e+06
Staphylococcus_aureus_subsp._aureus_6850	1.39248e+06
Staphylococcus_aureus_subsp._aureus_71193	1.15508e+06
Staphylococcus_aureus_subsp._aureus_CN1	1.19358e+06
Staphylococcus_aureus_subsp._aureus_COL	93062.2
Staphylococcus_aureus_subsp._aureus_DSM_20231	1.24162e+06
Staphylococcus_aureus_subsp._aureus_ECT-R_2	889933
Staphylococcus_aureus_subsp._aureus_ED133	685039
Staphylococcus_aureus_subsp._aureus_ED98	681288
Staphylococcus_aureus_subsp._aureus_HO_5096_0412	1.07425e+06
Staphylococcus_aureus_subsp._aureus_JH1	359787
Staphylococcus_aureus_subsp._aureus_JH9	359786
Staphylococcus_aureus_subsp._aureus_JKD6159	869816
Staphylococcus_aureus_subsp._aureus_LGA251	985006
Staphylococcus_aureus_subsp._aureus_M013	1.11896e+06
Staphylococcus_aureus_subsp._aureus_MRSA252	282458
Staphylococcus_aureus_subsp._aureus_MSSA476	282460
Staphylococcus_aureus_subsp._aureus_Mu3	418128
Staphylococcus_aureus_subsp._aureus_Mu50	158878
Staphylococcus_aureus_subsp._aureus_MW2	196620
Staphylococcus_aureus_subsp._aureus_N315	158879
Staphylococcus_aureus_subsp._aureus_NCTC_8325	93061.5
Staphylococcus_aureus_subsp._aureus_RN4220	561307
Staphylococcus_aureus_subsp._aureus_SA268	1.36817e+06
Staphylococcus_aureus_subsp._aureus_SA40	1.19409e+06
Staphylococcus_aureus_subsp._aureus_SA957	1.20101e+06
Staphylococcus_aureus_subsp._aureus_ST228	1.07492e+06
Staphylococcus_aureus_subsp._aureus_ST398_2012-3	523797
Staphylococcus_aureus_subsp._aureus_ST772-MRSA-V_strain_DAR4145	1.34306e+06
Staphylococcus_aureus_subsp._aureus_str._JKD6008	546342
Staphylococcus_aureus_subsp._aureus_str._Newman	426430
Staphylococcus_aureus_subsp._aureus_T0131	1.00654e+06
Staphylococcus_aureus_subsp._aureus_TCH60	548474
Staphylococcus_aureus_subsp._aureus_TW20_strain_582	663951
Staphylococcus_aureus_subsp._aureus_USA300_FPR3757	451515
Staphylococcus_aureus_subsp._aureus_USA300_TCH1516	451517
Staphylococcus_aureus_subsp._aureus_VC40	1.0288e+06
Staphylococcus_aureus_subsp._aureus_Z172	1.40686e+06
Staphylococcus_aureus_USA300-ISMMS1	1.45828e+06
Staphylococcus_auricularis_strain_FDAARGOS_882_strain_Not_applicable	29379.4
Staphylococcus_capitis_LR_95	29388.4
Staphylococcus_capitis_subsp._capitis_strain_AYP1020	72758.6
Staphylococcus_caprae_strain_26D	29380.4
Staphylococcus_carnosus_strain_FDAARGOS_1147_strain_Not_applicable	1281.25
Staphylococcus_carnosus_subsp._carnosus_TM300	396513
Staphylococcus_chromogenes_strain_1401	46126.2
Staphylococcus_coagulans_1031336	74706.4
Staphylococcus_cohnii_strain_FDAARGOS_334	29382.2
Staphylococcus_condimenti_strain_DSM_11674	70255.1
Staphylococcus_delphini_strain_245-1	53344.3
Staphylococcus_epidermidis_44	1282.47
Staphylococcus_epidermidis_ATCC_12228	176280
Staphylococcus_epidermidis_PM221	1.44975e+06
Staphylococcus_epidermidis_RP62A	176280
Staphylococcus_equorum_S9-A31	246432
Staphylococcus_felis_strain_ATCC_49168	46127.8
Staphylococcus_fleurettii_strain_FDAARGOS_682_strain_Not_applicable	150056
Staphylococcus_gallinarum_FCW1	1293.79
Staphylococcus_haemolyticus_BC5211	1283.11
Staphylococcus_haemolyticus_JCSC1435	279809
Staphylococcus_hominis_C5	1290.45
Staphylococcus_hyicus_ATCC_11249	1284.6
Staphylococcus_kloosii_strain_ATCC_43959	29384.2
Staphylococcus_lugdunensis_CGMH-SL118	28035.2
Staphylococcus_lugdunensis_HKU09-01	698737
Staphylococcus_lugdunensis_N920143	1.03481e+06
Staphylococcus_lutrae_strain_ATCC_700373	155086
Staphylococcus_muscae_strain_ATCC_49910	1294.8
Staphylococcus_nepalensis_strain_JS1	214474
Staphylococcus_pasteuri_SP1	1.27628e+06
Staphylococcus_pasteuri_strain_3C	45972.7
Staphylococcus_pettenkoferi_SP165	170573
Staphylococcus_piscifermentans_strain_NCTC13836	70258.6
Staphylococcus_pseudintermedius_56SADR2	283734
Staphylococcus_pseudintermedius_E140	1.26672e+06
Staphylococcus_pseudintermedius_ED99	984892
Staphylococcus_pseudintermedius_HKU10-03	937773
Staphylococcus_pseudoxylosus_strain_14AME19	2.28242e+06
Staphylococcus_roterodami_BDS-53E	2.69984e+06
Staphylococcus_saccharolyticus_strain_FDAARGOS_1069_strain_Not_applicable	33028.3
Staphylococcus_saprophyticus_strain_1A	29385.3
Staphylococcus_saprophyticus_subsp._saprophyticus_ATCC_15305	342451
Staphylococcus_schleiferi_strain_1360-13	1295.2
Staphylococcus_schweitzeri_strain_NCTC13712	1.65439e+06
Staphylococcus_simiae_strain_17941E	308354
Staphylococcus_simulans_strain_FDAARGOS_124	1286.18
Staphylococcus_sp._11-B-312	2.79968e+06
Staphylococcus_sp._17KM0847	2.58399e+06
Staphylococcus_sp._23_2_7_LY	2.78177e+06
Staphylococcus_sp._AntiMn-1	1.71586e+06
Staphylococcus_sp._M0911	2.02549e+06
Staphylococcus_sp._MI_10-1553	1.91206e+06
Staphylococcus_sp._MZ1	2.83637e+06
Staphylococcus_sp._MZ3	2.83636e+06
Staphylococcus_sp._MZ7	2.83637e+06
Staphylococcus_sp._MZ8	2.83637e+06
Staphylococcus_sp._MZ9	2.83637e+06
Staphylococcus_sp._SB1-57	2.81378e+06
Staphylococcus_sp._SDB_2975	2.04491e+06
Staphylococcus_sp._SM3655	2.80763e+06
Staphylococcus_sp._SM9054	2.80762e+06
Staphylococcus_sp._T93	2.79968e+06
Staphylococcus_stepanovicii_strain_NCTC13839	643215
Staphylococcus_succinus_strain_14BME20	61015.8
Staphylococcus_warneri_Cap_100.1	1292.21
Staphylococcus_warneri_SG1	1.19453e+06
Staphylococcus_xylosus_2.1523	1288.31
Staphylothermus_hellenicus_DSM_12710	591020
Staphylothermus_marinus_F1	399550
Stappia_indica_strain_PHM037	538381
Stappia_sp._ES.058	1.88106e+06
Starkeya_novella_DSM_506	639283
Starkeya_sp._ORNL1	2.70938e+06
Stella_humosa_strain_ATCC_43930	94.5
Stella_sp._ATCC_35155	2.55818e+06
Stella_vacuolata_strain_ATCC_43931	217070
Stenotrophomonas_acidaminiphila_strain_SUNEO	128780
Stenotrophomonas_indicatrix_strain_D763	2.04545e+06
Stenotrophomonas_maltophilia_2013-SM12	40324.2
Stenotrophomonas_maltophilia_D457	1.1634e+06
Stenotrophomonas_maltophilia_EPM1	1.19057e+06
Stenotrophomonas_maltophilia_JV3	868597
Stenotrophomonas_maltophilia_K279a	522373
Stenotrophomonas_maltophilia_R551-3	391008
Stenotrophomonas_nitritireducens_strain_2001	83617.6
Stenotrophomonas_rhizophila_strain_DSM_14405	216779
Stenotrophomonas_sp._169	2.77032e+06
Stenotrophomonas_sp._364	2.69157e+06
Stenotrophomonas_sp._ASS1	2.28212e+06
Stenotrophomonas_sp._CW117	2.77592e+06
Stenotrophomonas_sp._ESTM1D_MKCIP4_1	2.07241e+06
Stenotrophomonas_sp._G4	2.30375e+06
Stenotrophomonas_sp._LM091	1.90494e+06
Stenotrophomonas_sp._MYb57	1.82731e+06
Stenotrophomonas_sp._NA06056	2.74213e+06
Stenotrophomonas_sp._PAMC25021	2.56556e+06
Stenotrophomonas_sp._Pemsol	2.04059e+06
Stenotrophomonas_sp._pho	2.21116e+06
Stenotrophomonas_sp._Q16	2.85344e+06
Stenotrophomonas_sp._SAU14A_NAIMI4_5	2.07241e+06
Stenotrophomonas_sp._SAU14A_NAIMI4_8	2.07241e+06
Stenotrophomonas_sp._SXG-1	2.68249e+06
Stenotrophomonas_sp._WZN-1_strain_WZN-1	2.00505e+06
Stenotrophomonas_sp._YAU14A_MKIMI4_1	2.07241e+06
Stenotrophomonas_sp._YAU14D1_LEIMI4_1	2.07241e+06
Stenotrophomonas_sp._YM1	1.79372e+06
Stenotrophomonas_sp._ZAC14A_NAIMI4_1	2.07241e+06
Stenotrophomonas_sp._ZAC14D1_NAIMI4_1	2.07241e+06
Stenotrophomonas_sp._ZAC14D1_NAIMI4_6	2.07241e+06
Stenotrophomonas_sp._ZAC14D2_NAIMI4_6	2.07241e+06
Stenotrophomonas_sp._ZAC14D2_NAIMI4_7	2.07241e+06
Steroidobacter_denitrificans_strain_DSM_18526	465722
Sterolibacteriaceae_bacterium_M52	2.49685e+06
Sterolibacterium_denitrificans_strain_Chol	157592
Stigmatella_aurantiaca_DW4/3-1_(Prj:54333)	378807
Strawberry_lethal_yellows_phytoplasma_(CPA)_str._NZSb11	980422
Streptacidiphilus_sp._P02-A3a	2.70447e+06
Streptacidiphilus_sp._PB12-B1b	2.70501e+06
Streptobacillus_moniliformis_DSM_12112	519442
Streptobacillus_moniliformis_strain_BK14232	34105.5
Streptococcus_acidominimus_strain_NCTC11291	1326.7
Streptococcus_agalactiae_09mas018883	1.30981e+06
Streptococcus_agalactiae_138	1.41799e+06
Streptococcus_agalactiae_2603V/R	208435
Streptococcus_agalactiae_515	342614
Streptococcus_agalactiae_A909	205921
Streptococcus_agalactiae_CJB111	342618
Streptococcus_agalactiae_CM45/1	1311.4
Streptococcus_agalactiae_CNCTC_10/84	1.42737e+06
Streptococcus_agalactiae_COH1	342617
Streptococcus_agalactiae_GD201008-001	1.20367e+06
Streptococcus_agalactiae_ILRI005	1.30981e+06
Streptococcus_agalactiae_ILRI112	1.31862e+06
Streptococcus_agalactiae_NEM316	211110
Streptococcus_anginosus_47S1	1328.35
Streptococcus_anginosus_C1051	862970
Streptococcus_anginosus_C238	862971
Streptococcus_anginosus_subsp._anginosus_FDAARGOS_1569	1.67192e+06
Streptococcus_anginosus_subsp._whileyi_MAS624	1.35324e+06
Streptococcus_australis_strain_NCTC13166	113107
Streptococcus_canis_strain_B700072	1329.62
Streptococcus_constellatus_strain_FDAARGOS_1015_strain_Not_applicable	76860.3
Streptococcus_constellatus_subsp._pharyngis_C1050	862969
Streptococcus_constellatus_subsp._pharyngis_C232	696216
Streptococcus_constellatus_subsp._pharyngis_C818	862968
Streptococcus_cristatus_ATCC_51100	889201
Streptococcus_cristatus_strain_NCTC13807	45634.2
Streptococcus_dysgalactiae_DY107	1334.25
Streptococcus_dysgalactiae_subsp._dysgalactiae_strain_DB31752-13	99822.3
Streptococcus_dysgalactiae_subsp._equisimilis_167	1.24719e+06
Streptococcus_dysgalactiae_subsp._equisimilis_AC-2713	759913
Streptococcus_dysgalactiae_subsp._equisimilis_ATCC_12394	663954
Streptococcus_dysgalactiae_subsp._equisimilis_GGS_124	486410
Streptococcus_dysgalactiae_subsp._equisimilis_Karl	119602
Streptococcus_dysgalactiae_subsp._equisimilis_RE378	617121
Streptococcus_equinus_SheepZ001	1335.2
Streptococcus_equi_subsp._equi_4047	553482
Streptococcus_equi_subsp._equi_strain_470_001	148942
Streptococcus_equi_subsp._zooepidemicus_ATCC_35246	1.05107e+06
Streptococcus_equi_subsp._zooepidemicus_CY	1.40345e+06
Streptococcus_equi_subsp._zooepidemicus_MGCS10565	552527
Streptococcus_equi_subsp._zooepidemicus_SEZ_14-145	40041.5
Streptococcus_ferus_strain_NCTC12278	1345.3
Streptococcus_gallolyticus_strain_FDAARGOS_666_strain_Not_applicable	315406
Streptococcus_gallolyticus_subsp._gallolyticus_ATCC_43143	981539
Streptococcus_gallolyticus_subsp._gallolyticus_ATCC_BAA-2069	990317
Streptococcus_gallolyticus_subsp._gallolyticus_DSM_16831_strain_DSM_16831	1.25857e+06
Streptococcus_gallolyticus_subsp._gallolyticus_strain_NCTC8133	53354.2
Streptococcus_gallolyticus_subsp._gallolyticus_TX20005	545775
Streptococcus_gallolyticus_UCN34	637910
Streptococcus_gordonii_strain_FDAARGOS_1454_strain_Not_applicable	1302.42
Streptococcus_gordonii_str._Challis_substr._CH1	467706
Streptococcus_halichoeri_Shali_VAS-CPH	254785
Streptococcus_infantarius_strain_CNU_G3	102684
Streptococcus_infantarius_subsp._infantarius_CJ18	1.06953e+06
Streptococcus_infantis_SO	68892.1
Streptococcus_iniae_SF1	1.31863e+06
Streptococcus_iniae_strain_89353	1346.39
Streptococcus_intermedius_B196	862967
Streptococcus_intermedius_C270	862966
Streptococcus_intermedius_JTH08	591365
Streptococcus_intermedius_strain_FDAARGOS_233	1338.3
Streptococcus_lactarius_strain_CCUG_66490	684067
Streptococcus_lutetiensis_033	1.07693e+06
Streptococcus_lutetiensis_strain_FDAARGOS_1018_strain_Not_applicable	150055
Streptococcus_macedonicus_ACA-DC_198	59310.6
Streptococcus_merionis_strain_NCTC13788	400065
Streptococcus_milleri_strain_NCTC10708	33040.6
Streptococcus_mitis_B6	365659
Streptococcus_mitis_strain_FDAARGOS_1456_strain_Not_applicable	28037.1
Streptococcus_mutans_B04Sm5	1.2252e+06
Streptococcus_mutans_GS-5	1.19868e+06
Streptococcus_mutans_LJ23	1.15507e+06
Streptococcus_mutans_NN2025	511691
Streptococcus_mutans_OMZ175	857100
Streptococcus_mutans_strain_FDAARGOS_1458_strain_Not_applicable	1309.47
Streptococcus_mutans_UA159	210008
Streptococcus_mutans_UA159-FR	1.43745e+06
Streptococcus_oligofermentans_AS_1.3089	1.30286e+06
Streptococcus_oralis_1648	1303.1
Streptococcus_oralis_ATCC_35037_strain_NCTC11427_strain_NCTC_11427	655813
Streptococcus_oralis_subsp._dentisani_strain_F0392	1.45825e+06
Streptococcus_oralis_subsp._oralis_strain_ATCC_10557	1.89191e+06
Streptococcus_oralis_subsp._tigurinus_strain_osk_001	1.07746e+06
Streptococcus_oralis_Uo5	927666
Streptococcus_parasanguinis_FW213	1.11497e+06
Streptococcus_parasuis_SUT-286	1.50166e+06
Streptococcus_parauberis_KCTC_11537	936154
Streptococcus_parauberis_strain_SPOF3K	1348.18
Streptococcus_pasteurianus_ATCC_43144	981540
Streptococcus_pasteurianus_strain_NCTC13784	197615
Streptococcus_pluranimalium_strain_14A0014	82348.4
Streptococcus_pneumoniae_19A-19087	1313.39
Streptococcus_pneumoniae_670-6B	189424
Streptococcus_pneumoniae_70585	488221
Streptococcus_pneumoniae_A026	1.40818e+06
Streptococcus_pneumoniae_AP200	574093
Streptococcus_pneumoniae_ATCC_700669	561276
Streptococcus_pneumoniae_CGSP14	516950
Streptococcus_pneumoniae_D39	373153
Streptococcus_pneumoniae_G54	512566
Streptococcus_pneumoniae_gamPNI0373	697283
Streptococcus_pneumoniae_Hungary19A-6	487214
Streptococcus_pneumoniae_INV104	869269
Streptococcus_pneumoniae_INV200	869216
Streptococcus_pneumoniae_JJA	488222
Streptococcus_pneumoniae_OXC141	869215
Streptococcus_pneumoniae_P1031	488223
Streptococcus_pneumoniae_R6	171102
Streptococcus_pneumoniae_SPN032672	869311
Streptococcus_pneumoniae_SPN033038	869312
Streptococcus_pneumoniae_SPN034156	869303
Streptococcus_pneumoniae_SPN034183	869304
Streptococcus_pneumoniae_SPN994038	869306
Streptococcus_pneumoniae_SPN994039	869307
Streptococcus_pneumoniae_ST556	1.1308e+06
Streptococcus_pneumoniae_Taiwan19F-14	487213
Streptococcus_pneumoniae_TCH8431/19A	525381
Streptococcus_pneumoniae_TIGR4	170187
Streptococcus_porcinus_strain_Colony573	1340.14
Streptococcus_pseudopneumoniae_IS7493	1.05446e+06
Streptococcus_pseudoporcinus_strain_NCTC13786	361102
Streptococcus_pyogenes_1E1	1314.13
Streptococcus_pyogenes_A20	1.23583e+06
Streptococcus_pyogenes_Alab49	487215
Streptococcus_pyogenes_HKU_QMH11M0907901	1.04826e+06
Streptococcus_pyogenes_HSC5	1.33675e+06
Streptococcus_pyogenes_JRS4	1.15077e+06
Streptococcus_pyogenes_M1_476	1.20747e+06
Streptococcus_pyogenes_M1_GAS	160490
Streptococcus_pyogenes_MGAS10270	370552
Streptococcus_pyogenes_MGAS10394	286636
Streptococcus_pyogenes_MGAS10750	370554
Streptococcus_pyogenes_MGAS15252	798300
Streptococcus_pyogenes_MGAS1882	1.01084e+06
Streptococcus_pyogenes_MGAS2096	370553
Streptococcus_pyogenes_MGAS315	198466
Streptococcus_pyogenes_MGAS5005	293653
Streptococcus_pyogenes_MGAS6180	319702
Streptococcus_pyogenes_MGAS8232	186103
Streptococcus_pyogenes_MGAS9429	370551
Streptococcus_pyogenes_NZ131	471877
Streptococcus_pyogenes_SSI-1	193567
Streptococcus_pyogenes_STAB1102	1.43701e+06
Streptococcus_pyogenes_STAB901	1.44077e+06
Streptococcus_pyogenes_STAB902	1.43701e+06
Streptococcus_pyogenes_str._Manfredo	160491
Streptococcus_ratti_strain_ATCC_31377	1341.5
Streptococcus_respiraculi_strain_HTS25	2.02197e+06
Streptococcus_rubneri_strain_LPB0404	1.23468e+06
Streptococcus_ruminantium_GUT-183	1.91744e+06
Streptococcus_salivarius_57.I	1.04663e+06
Streptococcus_salivarius_CCHSS3	347254
Streptococcus_salivarius_JIM8777	347254
Streptococcus_salivarius_SALI-10	1304.18
Streptococcus_sanguinis_SK36	388920
Streptococcus_sanguinis_strain_2908	1305.15
Streptococcus_sobrinus_strain_10919	1310.5
Streptococcus_sp._116-D4	2.59845e+06
Streptococcus_sp._1643	2.57638e+06
Streptococcus_sp._A12	1.7594e+06
Streptococcus_sp._ChDC_B345_strain_KCOM_1679_(=ChDC_B345)	1.43351e+06
Streptococcus_sp._CNU_77-61	2.68466e+06
Streptococcus_sp._CNU_G2	2.68621e+06
Streptococcus_sp._DAT741	1.94032e+06
Streptococcus_sp._FDAARGOS_146	1.70217e+06
Streptococcus_sp._FDAARGOS_192_strain_FDAARGOS_192	1.8398e+06
Streptococcus_sp._FDAARGOS_520_strain_Not_applicable	2.42031e+06
Streptococcus_sp._FDAARGOS_521_strain_Not_applicable	2.42031e+06
Streptococcus_sp._FDAARGOS_522_strain_Not_applicable	2.42031e+06
Streptococcus_sp._'group_B'_strain_FDAARGOS_229	1319.3
Streptococcus_sp._HKU75	2.7816e+06
Streptococcus_sp._HSISB1	1.31641e+06
Streptococcus_sp._HSISM1	1.31641e+06
Streptococcus_sp._HSISS1	1.31641e+06
Streptococcus_sp._HSISS2	1.31641e+06
Streptococcus_sp._HSISS3	1.31641e+06
Streptococcus_sp._HTS2	1.8882e+06
Streptococcus_sp._HTS5	1.82507e+06
Streptococcus_sp._HTS9	1.81413e+06
Streptococcus_sp._I-G2	1.15643e+06
Streptococcus_sp._JS71_strain_KCOM_2890_(=JS71)	2.38216e+06
Streptococcus_sp._KCOM_2412	2.49063e+06
Streptococcus_sp._KS_6	2.59846e+06
Streptococcus_sp._LPB0220	2.6109e+06
Streptococcus_sp._NCTC_10228_strain_NCTC10228	2.58359e+06
Streptococcus_sp._NCTC_11567_strain_NCTC11567	2.58358e+06
Streptococcus_sp._NPS_308	1.90214e+06
Streptococcus_sp._NSJ-72	2.76307e+06
Streptococcus_sp._oral_taxon_061_strain_F0704	712623
Streptococcus_sp._oral_taxon_064	712624
Streptococcus_sp._oral_taxon_431	712633
Streptococcus_sp._TA_26	1.81119e+06
Streptococcus_sp._VT_162	1.41981e+06
Streptococcus_sp._ZB199	2.71076e+06
Streptococcus_sp._zg-86	2.66409e+06
Streptococcus_suis_05ZYH33	391296
Streptococcus_suis_6407	1.21418e+06
Streptococcus_suis_98HAH33	391297
Streptococcus_suis_A7	993512
Streptococcus_suis_AKJ18	1307.48
Streptococcus_suis_BM407	568814
Streptococcus_suis_D12	1.00495e+06
Streptococcus_suis_D9	1.00504e+06
Streptococcus_suis_GZ1	423211
Streptococcus_suis_JS14	945704
Streptococcus_suis_P1/7	218495
Streptococcus_suis_S735	1.18425e+06
Streptococcus_suis_SC070731	1.24637e+06
Streptococcus_suis_SC84	568813
Streptococcus_suis_SS12	1.00504e+06
Streptococcus_suis_ST1	1.00495e+06
Streptococcus_suis_ST3	1.00706e+06
Streptococcus_suis_T15	1.34085e+06
Streptococcus_suis_TL13	1.27665e+06
Streptococcus_suis_YB51	1.38077e+06
Streptococcus_thermophilus_4078	1308.17
Streptococcus_thermophilus_ASCC_1275	1.40818e+06
Streptococcus_thermophilus_CNRZ1066	299769
Streptococcus_thermophilus_JIM_8232	1.05107e+06
Streptococcus_thermophilus_LMD-9	322160
Streptococcus_thermophilus_LMG_18311	264199
Streptococcus_thermophilus_MN-ZLW-002	1.18796e+06
Streptococcus_thermophilus_ND03	767463
Streptococcus_troglodytae_strain_TKU_31	1.11176e+06
Streptococcus_uberis_0140J	218496
Streptococcus_uberis_strain_NCTC3858	1349.24
Streptococcus_urinalis_strain_NCTC13766	149016
Streptococcus_vestibularis_strain_NCTC12167	1343.12
Streptococcus_viridans_strain_NCTC3166	78535.7
Streptomonospora_sp._M2	2.49814e+06
Streptomyces_actuosus_strain_ATCC_25421	1885.4
Streptomyces_albidoflavus_strain_J1074/R2	1886.76
Streptomyces_albireticuli_strain_SMD11	1940.3
Streptomyces_albofaciens_JCM_4342_strain_ATCC_23873	1.30618e+06
Streptomyces_alboflavus_strain_MDJK44	67267.5
Streptomyces_albogriseolus_strain_LBX-2	1887.6
Streptomyces_albolongus_strain_YIM_101047	68173.3
Streptomyces_alboniger_strain_ATCC_12461	132474
Streptomyces_albulus_strain_NK660	68570.5
Streptomyces_albulus_ZPM	1.43431e+06
Streptomyces_albus_DSM_41398	1888.4
Streptomyces_albus_J1074	457425
Streptomyces_alfalfae_strain_Men-myco-93-63	1.6423e+06
Streptomyces_ambofaciens_ATCC_23877	278992
Streptomyces_ambofaciens_strain_DSM_40697	1889.1
Streptomyces_angustmyceticus_JCM_4053	285578
Streptomyces_antibioticus_strain_DSM_41481	1890.28
Streptomyces_antimycoticus_strain_NBRC_100767	68175.4
Streptomyces_anulatus_YINM00001	1892.33
Streptomyces_armeniacus_strain_ATCC_15676	83291.4
Streptomyces_asterosporus_strain_DSM_41452	285571
Streptomyces_atratus_strain_SCSIO_ZH16	1893.7
Streptomyces_aureofaciens_strain_DM-1	1894.18
Streptomyces_aureoverticillatus_strain_HN6	66871.3
Streptomyces_autolyticus_strain_CGMCC0516	75293.3
Streptomyces_avermitilis_MA-4680	227883
Streptomyces_bacillaris_strain_ATCC_15855	68179.3
Streptomyces_bingchenggensis_BCW-1	749414
Streptomyces_bottropensis_ATCC_25435	1.05486e+06
Streptomyces_brunneus_strain_CR22	2.49559e+06
Streptomyces_cacaoi_subsp._asoensis_strain_H2S5	249586
Streptomyces_californicus_strain_FDAARGOS_1209_strain_Not_applicable	67351.1
Streptomyces_cattleya_NRRL_8057_=_DSM_46488	1.0032e+06
Streptomyces_cavourensis_strain_1AS2a	67258.4
Streptomyces_chartreusis_NRRL_3882_strain_NRRL3882	1.07999e+06
Streptomyces_chartreusis_strain_ATCC_14922	1969.6
Streptomyces_chromofuscus_strain_DSM_40273	42881.4
Streptomyces_cinereoruber_strain_ATCC_19740	67260.4
Streptomyces_clavuligerus_ATCC_27064	443256
Streptomyces_coelicolor_A3(2)	100226
Streptomyces_coelicolor_JCM_4020	1902.64
Streptomyces_coeruleorubidus_strain_ATCC_13740	116188
Streptomyces_collinus_L2	42684.1
Streptomyces_collinus_Tu_365	1.21424e+06
Streptomyces_cyaneogriseus_subsp._noncyanogenus_strain_NMWT_1	477245
Streptomyces_cyanogenus_strain_S136	80860.3
Streptomyces_davawensis_JCM_4913	1.2141e+06
Streptomyces_deccanensis_KCTC_19241	424188
Streptomyces_decoyicus_NRRL_2666	249567
Streptomyces_exfoliatus_strain_A1013Y	1905.9
Streptomyces_ferrugineus_strain_CCTCC_AA2014009	1.41322e+06
Streptomyces_ficellus_strain_NRRL_8067	1.97709e+06
Streptomyces_filamentosus_strain_ATCC_23958	67294.3
Streptomyces_finlayi_strain_NBSH44	67296.3
Streptomyces_flavogriseus_ATCC_33331	591168
Streptomyces_formicae_1H-GS9	1.61612e+06
Streptomyces_fradiae_ATCC_10745_=_DSM_40063	1.31951e+06
Streptomyces_fradiae_strain_NKZ-259	1906.17
Streptomyces_fulvissimus_DSM_40593	1.30369e+06
Streptomyces_fulvissimus_strain_DF	68202.8
Streptomyces_fungicidicus_ATCC_21013	68203.3
Streptomyces_galilaeus_strain_ATCC_14969	33899.2
Streptomyces_gardneri_strain_ATCC_15439	66892.7
Streptomyces_gilvosporeus_strain_F607	553510
Streptomyces_glaucescens_GLA.O	1907.4
Streptomyces_globisporus_strain_TFH56	1908.1
Streptomyces_globosus_strain_LZH-48_strain_soil	68209.3
Streptomyces_griseocarneus_strain_KCC_S-1010	51201.9
Streptomyces_griseofuscus_strain_DSM_40191	146922
Streptomyces_griseorubiginosus_strain_3E-1	67304.8
Streptomyces_griseoviridis_strain_F1-27	45398.5
Streptomyces_griseus_subsp._griseus_NBRC_13350	455632
Streptomyces_griseus_subsp._griseus_strain_ATCC_13273	67263.3
Streptomyces_harbinensis_strain_NA02264	1.1762e+06
Streptomyces_hawaiiensis_strain_ATCC_12236	67305.1
Streptomyces_huasconensis_D23	1.85457e+06
Streptomyces_hundungensis_strain_BH38	1.07795e+06
Streptomyces_hygroscopicus_HOK021	1912.57
Streptomyces_hygroscopicus_subsp._jinggangensis_5008	1.13385e+06
Streptomyces_hygroscopicus_subsp._jinggangensis_TL01	1.20346e+06
Streptomyces_hygroscopicus_subsp._limoneus_strain_KCTC_1717	264445
Streptomyces_incarnatus_strain_NRRL8089	665008
Streptomyces_inhibens_NRRL30439	2.29357e+06
Streptomyces_kanamyceticus_strain_ATCC_12853	1967.6
Streptomyces_laurentii_strain_ATCC_31255	39478.4
Streptomyces_lavendulae_subsp._lavendulae_strain_Del-LP	58340.3
Streptomyces_leeuwenhoekii_strain_type_strain_(C34_=_DSM_42122_=_NRRL_B-24963)	1.43745e+06
Streptomyces_lincolnensis_strain_B48	1915.8
Streptomyces_lividans_1326	1.20098e+06
Streptomyces_lividans_TK23	1916.18
Streptomyces_lividans_TK24	457428
Streptomyces_lunaelactis_strain_MM109	1.53577e+06
Streptomyces_luteoverticillatus_strain_CGMCC_15060	66425.3
Streptomyces_lydicus_A02	1.40354e+06
Streptomyces_lydicus_M01	47763.4
Streptomyces_malaysiensis_strain_DSM_4137	92644.3
Streptomyces_mirabilis_strain_P16B-1	68239.1
Streptomyces_mobaraensis_DSM_40587	35621.2
Streptomyces_mobaraensis_NBRC_13819_=_DSM_40847	1.22352e+06
Streptomyces_murinus_strain_Am1	33900.7
Streptomyces_nitrosporeus_strain_ATCC_12769	28894.3
Streptomyces_niveus_NCIMB_11891	1.35294e+06
Streptomyces_niveus_strain_SCSIO_3406	193462
Streptomyces_nodosus_ATCC_14899	40318.3
Streptomyces_nojiriensis_strain_JCM_3382	66374.6
Streptomyces_noursei_ATCC_11455	316284
Streptomyces_noursei_strain_A-2-1	1971.5
Streptomyces_olivaceus_strain_SCSIO_T05	47716.1
Streptomyces_olivoreticuli_subsp._olivoreticuli_strain_ATCC_31159	284034
Streptomyces_pactum_strain_KLBMP_5084	68249.6
Streptomyces_parvulus_strain_2297	146924
Streptomyces_peucetius_subsp._caesius_ATCC_27952	316280
Streptomyces_platensis_strain_ATCC_23948	58346.2
Streptomyces_prasinus_strain_ATCC_13879	67345.6
Streptomyces_pratensis_strain_S10	1.16903e+06
Streptomyces_pristinaespiralis_strain_HCCB_10218	38300.4
Streptomyces_puniciscabiei_strain_TW1S1	164349
Streptomyces_rapamycinicus_NRRL_5491	1.34374e+06
Streptomyces_rectiverticillatus_strain_B15-08	173860
Streptomyces_reticuli_strain_TUE45	1926.3
Streptomyces_rimosus_strain_ATCC_10970	1927.44
Streptomyces_rimosus_subsp._rimosus_R7	132475
Streptomyces_rochei_strain_7434AN4	1928.32
Streptomyces_roseochromogenus_subsp._oscitans_DS_12.976	1.35294e+06
Streptomyces_rubrolavendulae_strain_MJM4426	285474
Streptomyces_rutgersensis_strain_NBH77	53451.4
Streptomyces_sampsonii_strain_KJ40	42239.3
Streptomyces_scabiei_87.22	680198
Streptomyces_seoulensis_HEK131	73044.1
Streptomyces_silaceus_strain_ACCC40021	545124
Streptomyces_solisilvae_strain_HNM0141	1.92948e+06
Streptomyces_sp._11-1-2	1.85117e+06
Streptomyces_sp._135	2.83885e+06
Streptomyces_sp._2114.2	1.88102e+06
Streptomyces_sp._2323.1	1.93884e+06
Streptomyces_sp._3124.6_strain_3124.6	1.88276e+06
Streptomyces_sp._452	1.82758e+06
Streptomyces_sp._4F	1.75129e+06
Streptomyces_sp._604F	1.47675e+06
Streptomyces_sp._769	1.26245e+06
Streptomyces_sp._A1-5	2.73841e+06
Streptomyces_sp._A2-16	2.78173e+06
Streptomyces_sp._AC541	2.76301e+06
Streptomyces_sp._ADI95-16	1.52276e+06
Streptomyces_sp._ASO4wet	2.71076e+06
Streptomyces_sp._BHT-5-2	2.86672e+06
Streptomyces_sp._BSE6.1	2.60573e+06
Streptomyces_sp._C8S0	2.58572e+06
Streptomyces_sp._CA-256286	2.80103e+06
Streptomyces_sp._CB00271	2.75003e+06
Streptomyces_sp._CB01881	2.07869e+06
Streptomyces_sp._CB04723	2.74887e+06
Streptomyces_sp._CB09001	2.08328e+06
Streptomyces_sp._CC0208	2.30617e+06
Streptomyces_sp._CCM_MD2014	1.56102e+06
Streptomyces_sp._CdTB01	1.72541e+06
Streptomyces_sp._CFMR_7	1.64918e+06
Streptomyces_sp._CLI2509	1.9848e+06
Streptomyces_sp._CMB-StM0423	2.05988e+06
Streptomyces_sp._CNQ-509	444104
Streptomyces_sp._CRPJ-33	2.76807e+06
Streptomyces_sp._CRXT-G-22	2.76807e+06
Streptomyces_sp._CRXT-Y-14	2.76807e+06
Streptomyces_sp._DSM_40868	2.72117e+06
Streptomyces_sp._EAS-AB2608_strain_NBRC_114648	2.77967e+06
Streptomyces_spectabilis_strain_ATCC_27465	68270.5
Streptomyces_sp._endophyte_N2	2.15349e+06
Streptomyces_sp._ETH9427	2.21136e+06
Streptomyces_sp._fd1-xmd_strain_fd1-xmd	1.81248e+06
Streptomyces_sp._FR-008	206663
Streptomyces_sp._GBA_94-10	1.21818e+06
Streptomyces_sp._GF20	2.69224e+06
Streptomyces_sp._GMY02	1.33353e+06
Streptomyces_sp._Go-475	2.07251e+06
Streptomyces_sp._GS7	2.69223e+06
Streptomyces_sp._GSSD-12	2.28274e+06
Streptomyces_sp._GY16	2.6532e+06
Streptomyces_sp._HF10	2.69223e+06
Streptomyces_sp._HM190	2.69527e+06
Streptomyces_sp._HNM0039	2.17485e+06
Streptomyces_sp._HSG2	2.79717e+06
Streptomyces_sp._ICC1	2.09958e+06
Streptomyces_sp._ICC4	2.09958e+06
Streptomyces_sp._ID38640	1.2654e+06
Streptomyces_sp._INR7	2.60775e+06
Streptomyces_sp._JB150	2.71484e+06
Streptomyces_sp._JCM17656	2.76807e+06
Streptomyces_sp._jing01	2.72612e+06
Streptomyces_sp._KPB2	2.30522e+06
Streptomyces_sp._KY70_strain_Streptomyces_sp._KY70_genome	2.77243e+06
Streptomyces_sp._KY75_strain_Streptomyces_sp._KY75_genome	2.77243e+06
Streptomyces_sp._LBUM_1475	2.60981e+06
Streptomyces_sp._LBUM_1480	2.60981e+06
Streptomyces_sp._LBUM_1482	2.60981e+06
Streptomyces_sp._M2	646637
Streptomyces_sp._M54	2.75953e+06
Streptomyces_sp._Mg1	465541
Streptomyces_sp._MG28	2.86567e+06
Streptomyces_sp._MG62	2.83802e+06
Streptomyces_sp._MK45	2.49684e+06
Streptomyces_sp._MOE7_strain_MOE7	1.96171e+06
Streptomyces_sp._NA02536	2.74213e+06
Streptomyces_sp._NA02950	2.74214e+06
Streptomyces_sp._NA03103	2.74213e+06
Streptomyces_sp._NA04227	2.74214e+06
Streptomyces_sp._NEAU-S7GS2	2.202e+06
Streptomyces_sp._NEAU-sy36	2.75119e+06
Streptomyces_sp._NHF165	2.17586e+06
Streptomyces_spongiicola_strain_HNM0071	1.69022e+06
Streptomyces_sp._OUCMDZ-3434	1.5353e+06
Streptomyces_sp._P3	2.13543e+06
Streptomyces_sp._PAMC26508	1.2656e+06
Streptomyces_sp._PBH53	1.57708e+06
Streptomyces_sp._PVA_94-07	1.22331e+06
Streptomyces_sp._QHH-9511_strain_not_applicable	2.68447e+06
Streptomyces_sp._QMT-12	2.71732e+06
Streptomyces_sp._QMT-28	2.6624e+06
Streptomyces_sp._R527F	1.66403e+06
Streptomyces_sp._Rer75	2.75001e+06
Streptomyces_sp._RLB1-33	2.72124e+06
Streptomyces_sp._RLB1-8_strain_Microscale_soil_grain	2.59445e+06
Streptomyces_sp._RLB1-9_strain_Microscale_soil_grain	2.59445e+06
Streptomyces_sp._RLB3-17_strain_Microscale_soil_grain	2.59446e+06
Streptomyces_sp._RLB3-5_strain_Microscale_soil_grain	2.59446e+06
Streptomyces_sp._RLB3-6_strain_Microscale_soil_grain	2.59446e+06
Streptomyces_sp._RPA4-2	2.72124e+06
Streptomyces_sp._RPA4-5	2.72125e+06
Streptomyces_sp._S063	2.00589e+06
Streptomyces_sp._S10(2016)	1.78352e+06
Streptomyces_sp._S1A1-3_strain_Microscale_soil_grain	2.59446e+06
Streptomyces_sp._S1A1-7_strain_Microscale_soil_grain	2.59446e+06
Streptomyces_sp._S1A1-8_strain_Microscale_soil_grain	2.59446e+06
Streptomyces_sp._S1D4-11	2.72125e+06
Streptomyces_sp._S1D4-14_strain_Microscale_soil_grain	2.59446e+06
Streptomyces_sp._S1D4-20_strain_Microscale_soil_grain	2.59446e+06
Streptomyces_sp._S1D4-23_strain_Microscale_soil_grain	2.59446e+06
Streptomyces_sp._S4.7	2.70544e+06
Streptomyces_sp._S501	2.42014e+06
Streptomyces_sp._S6	2.50643e+06
Streptomyces_sp._S8_strain_S8	1.83728e+06
Streptomyces_sp._SAT1	1.84997e+06
Streptomyces_sp._SCSIO_03032_strain_SCSIO_03032	1.10974e+06
Streptomyces_sp._SCUT-3	2.68447e+06
Streptomyces_sp._SGAir0924_strain_not_applicable	2.10959e+06
Streptomyces_sp._Sge12_strain_Sge12	1.97285e+06
Streptomyces_sp._SirexAA-E	862751
Streptomyces_sp._SS52	2.5636e+06
Streptomyces_sp._SSL-25	2.5994e+06
Streptomyces_sp._SUK_48	2.58283e+06
Streptomyces_sp._SYP-A7193	2.66207e+06
Streptomyces_sp._T44	2.6863e+06
Streptomyces_sp._TLI_053	1.85535e+06
Streptomyces_sp._TN58	234612
Streptomyces_sp._Tu_2975	2.67687e+06
Streptomyces_sp._Tue_6075	1.66169e+06
Streptomyces_sp._TYQ1024	2.76256e+06
Streptomyces_sp._V17-9	2.83115e+06
Streptomyces_sp._VN1	1.82163e+06
Streptomyces_sp._W1SF4	2.30522e+06
Streptomyces_sp._WAC00288	2.09402e+06
Streptomyces_sp._WAC_01438	2.2032e+06
Streptomyces_sp._WAC_01529	2.20321e+06
Streptomyces_sp._WAC_06738	2.20321e+06
Streptomyces_sp._WAC6273	2.58871e+06
Streptomyces_sp._WAC8241	2.58871e+06
Streptomyces_sp._WY228	2.85584e+06
Streptomyces_sp._XC_2026	2.782e+06
Streptomyces_sp._XZHG99	2.04988e+06
Streptomyces_sp._YIM_121038	2.1364e+06
Streptomyces_sp._YPW6	2.84037e+06
Streptomyces_sp._Z022	1.44203e+06
Streptomyces_sp._Z423-1	2.73092e+06
Streptomyces_sp._ZFG47	2.18405e+06
Streptomyces_sp._ZYC-3	2.79764e+06
Streptomyces_subrutilus_strain_ATCC_27467	36818.2
Streptomyces_tendae_strain_139	1932.7
Streptomyces_tsukubensis_strain_AT3	83656.9
Streptomyces_variabilis_strain_ARRS001	67372.3
Streptomyces_venezuelae	54571.1
Streptomyces_venezuelae_ATCC_10712	953739
Streptomyces_vietnamensis_GIM4.0001	362257
Streptomyces_vinaceus_strain_ATCC_27476	1960.1
Streptomyces_violaceoruber_strain_S21	1935.7
Streptomyces_violascens_strain_ATCC_27968	67381.5
Streptomyces_viridifaciens_strain_ATCC_11989	48665.5
Streptomyces_viridosporus_T7A_strain_ATCC_39115	665578
Streptomyces_xiamenensis_strain_MCCC_1A01550	408016
Streptomyces_yatensis_strain_DSM_41771	155177
Streptosporangium_roseum_DSM_43021	479433
Streptosporangium_sp._'caverna'	2.20225e+06
Stygiolobus_azoricus_strain_FC6	41675.7
Stygiolobus_sp._KN-1	2.82467e+06
Subtercola_sp._PAMC28395	2.84678e+06
Succinivibrio_dextrinosolvens_strain_ASCUSBF53	83771.3
Sulfitobacter_donghicola_strain_SB1155	421001
Sulfitobacter_dubius_DSM_109990	218673
Sulfitobacter_indolifex_DSM_14862	225422
Sulfitobacter_mediterraneus_strain_SC1-11	83219.2
Sulfitobacter_pontiacus_DSM_110277	60137.2
Sulfitobacter_pseudonitzschiae_MC36-1	1.40214e+06
Sulfitobacter_sp._AM1-D1	1.91749e+06
Sulfitobacter_sp._B30-2	2.78591e+06
Sulfitobacter_sp._BSw21498	664426
Sulfitobacter_sp._D7	1.96854e+06
Sulfitobacter_sp._JK7-1	2.8295e+06
Sulfitobacter_sp._JL08	2.07037e+06
Sulfitobacter_sp._SK011	1.389e+06
Sulfitobacter_sp._SK012	1.38901e+06
Sulfitobacter_sp._SK025	1.38901e+06
Sulfitobacter_sp._THAF37	2.58786e+06
Sulfobacillus_acidophilus_DSM_10332	679936
Sulfobacillus_acidophilus_TPY	1.05163e+06
Sulfobacillus_thermotolerans_strain_Kr	338645
Sulfodiicoccus_acidiphilus_strain_HS-1	1.67046e+06
Sulfolobales_archaeon_HS-7	2.82315e+06
Sulfolobus_acidocaldarius_DSM_639	330779
Sulfolobus_acidocaldarius_N8	1.02857e+06
Sulfolobus_acidocaldarius_Ron12/I	1.02857e+06
Sulfolobus_acidocaldarius_strain_DG1	2285.55
Sulfolobus_acidocaldarius_SUSAZ	1.43538e+06
Sulfolobus_islandicus_HVE10/4	930943
Sulfolobus_islandicus_LAL14/1	1.24194e+06
Sulfolobus_islandicus_L.D.8.5	425944
Sulfolobus_islandicus_L.S.2.15	429572
Sulfolobus_islandicus_M.14.25	427318
Sulfolobus_islandicus_M.16.2	1.1325e+06
Sulfolobus_islandicus_M.16.23	1.1325e+06
Sulfolobus_islandicus_M.16.27	427318
Sulfolobus_islandicus_M.16.40	1.1325e+06
Sulfolobus_islandicus_M.16.43	1.1325e+06
Sulfolobus_islandicus_M.16.4	426118
Sulfolobus_islandicus_M.16.47	1.13251e+06
Sulfolobus_islandicus_REY15A	930946
Sulfolobus_islandicus_Y.G.57.14	439386
Sulfolobus_islandicus_Y.N.15.51	419942
Sulfolobus_solfataricus_98/2	555311
Sulfolobus_solfataricus_P2	273057
Sulfolobus_sp._A20	1.89128e+06
Sulfolobus_sp._E11-6	2.66302e+06
Sulfolobus_sp._E5-1-F	2.66302e+06
Sulfolobus_sp._JCM_16833_strain_IC-006	1.29426e+06
Sulfolobus_sp._S-194	2.51224e+06
Sulfolobus_tokodaii_str._7	273064
Sulfuricaulis_limicola_strain_HA5	1.62022e+06
Sulfuricurvum_kujiense_DSM_16994	709032
Sulfuriferula_plumbiphila_strain_Gro7	171865
Sulfuriferula_sp._AH1_strain_AH1	1.98587e+06
Sulfuriflexus_mobilis_strain_aks1	1.81181e+06
Sulfurifustis_variabilis_strain_skN76	1.67569e+06
Sulfurihydrogenibium_azorense_Az-Fu1	204536
Sulfurihydrogenibium_sp._YO3AOP1	436114
Sulfurimonas_autotrophica_DSM_16294	563040
Sulfurimonas_denitrificans_DSM_1251	326299
Sulfurimonas_paralvinellae_strain_GO25	317658
Sulfurimonas_sp._1-1N	2.59002e+06
Sulfurimonas_sp._B2	2.59055e+06
Sulfurimonas_sp._CVO	2.28348e+06
Sulfurimonas_sp._GD2	2.7404e+06
Sulfurimonas_sp._GYSZ_1	2.59002e+06
Sulfurimonas_sp._H1576	2.67257e+06
Sulfurimonas_sp._NW10	2.50934e+06
Sulfurimonas_sp._S2-6	2.59002e+06
Sulfurimonas_sp._SoZ1	2.74041e+06
Sulfurisphaera_ohwakuensis_strain_TA-1	69656.6
Sulfuritalea_hydrogenivorans_sk43H_DSM22779	1.2238e+06
Sulfuritortus_calidifontis_strain_J1A	1.91447e+06
Sulfurivermis_fontis_strain_JG42	1.97207e+06
Sulfurospirillum_barnesii_SES-3	760154
Sulfurospirillum_cavolei_strain_UCH003	366523
Sulfurospirillum_deleyianum_DSM_6946	525899
Sulfurospirillum_halorespirans_DSM_13726	1.1935e+06
Sulfurospirillum_multivorans_DSM_12446	1.15062e+06
Sulfurospirillum_multivorans_strain_N	66821.7
Sulfurospirillum_sp._ACSDCE	1.85449e+06
Sulfurospirillum_sp._ACSTCE	1.85449e+06
Sulfurospirillum_sp._JPD-1	220623
Sulfurospirillum_sp._SL2-1_strain_SL2-1	1.98622e+06
Sulfurospirillum_sp._UCH001	1.58101e+06
Sulfurovum_lithotrophicum_strain_ATCC_BAA-797	206403
Sulfurovum_sp._NBC37-1	387094
Sulfurovum_sp._ST-419	2.77953e+06
Sutterella_sp._6FBBBH3	2.25913e+06
Sutterella_sp._KGMB03119	2.58494e+06
Sutterella_wadsworthensis_strain_FDAARGOS_1159_strain_Not_applicable	40545.1
Swingsia_samuiensis_strain_AH83	1.29341e+06
Swingsia_sp._F3b2	2.55836e+06
Symbiobacterium_thermophilum_IAM_14863	292460
symbiont_bacterium_UwTKB_of_Urostylis_westwoodii	1.41038e+06
Synechococcus_elongatus_PCC_11801	2.21981e+06
Synechococcus_elongatus_PCC_11802	2.28315e+06
Synechococcus_elongatus_PCC_6301	269085
Synechococcus_elongatus_PCC_7942	1140.7
Synechococcus_elongatus_UTEX_3055	2.4792e+06
Synechococcus_lividus_PCC_6715	1.91717e+06
Synechococcus_sp._A15-127	1.05062e+06
Synechococcus_sp._A15-24	1.05064e+06
Synechococcus_sp._A15-28	1.05064e+06
Synechococcus_sp._A15-44	1.05065e+06
Synechococcus_sp._A15-60	1.05066e+06
Synechococcus_sp._A15-62	1.05066e+06
Synechococcus_sp._A18-25c	1.86694e+06
Synechococcus_sp._A18-40	1.86694e+06
Synechococcus_sp._A18-46.1	1.86694e+06
Synechococcus_sp._BIOS-E4-1	1.40086e+06
Synechococcus_sp._BIOS-U3-1	1.40087e+06
Synechococcus_sp._BMK-MC-1	1.44255e+06
Synechococcus_sp._BOUM118	1.44255e+06
Synechococcus_sp._CBW1002	1.35313e+06
Synechococcus_sp._CBW1004	1.35314e+06
Synechococcus_sp._CBW1006	1.35314e+06
Synechococcus_sp._CBW1107	2.78986e+06
Synechococcus_sp._CBW1108	1.35315e+06
Synechococcus_sp._CC9311	64471.1
Synechococcus_sp._CC9605	110662
Synechococcus_sp._CC9902	316280
Synechococcus_sp._HK01-R	2.75117e+06
Synechococcus_sp._JA-2-3B'a(2-13)	321332
Synechococcus_sp._JA-3-3Ab	321327
Synechococcus_sp._KORDI-100	1.28038e+06
Synechococcus_sp._KORDI-49	585423
Synechococcus_sp._KORDI-52	585425
Synechococcus_sp._LA31	2.74195e+06
Synechococcus_sp._LTW-R	2.75117e+06
Synechococcus_sp._M16.1	1.44255e+06
Synechococcus_sp._MEDNS5	1.44255e+06
Synechococcus_sp._Minos11_strain_MINOS11	221341
Synechococcus_sp._MIT_S9220	166309
Synechococcus_sp._MVIR-18-1	1.38694e+06
Synechococcus_sp._NIES-970	1.82714e+06
Synechococcus_sp._NOUM97013	1.44256e+06
Synechococcus_sp._PCC_11901	2.57979e+06
Synechococcus_sp._PCC_6312	195253
Synechococcus_sp._PCC_7002	32049.2
Synechococcus_sp._PCC_7003	374982
Synechococcus_sp._PCC_7117	195498
Synechococcus_sp._PCC_73109	374982
Synechococcus_sp._PCC_7502	1.17326e+06
Synechococcus_sp._PCC_8807	195248
Synechococcus_sp._PROS-7-1	1.44256e+06
Synechococcus_sp._PROS-9-1	1.96878e+06
Synechococcus_sp._PROS-U-1	1.40087e+06
Synechococcus_sp._RCC307	316278
Synechococcus_sp._ROS8604	1.44256e+06
Synechococcus_sp._RS9902	221345
Synechococcus_sp._RS9907	221350
Synechococcus_sp._RS9909	221352
Synechococcus_sp._RS9915	221358
Synechococcus_sp._RSCCF101	2.51107e+06
Synechococcus_sp._SYN20	1.05071e+06
Synechococcus_sp._SynAce01	1.91696e+06
Synechococcus_sp._TAK9802	1.44256e+06
Synechococcus_sp._UTEX_2973	1.35046e+06
Synechococcus_sp._WH_7803	32051.5
Synechococcus_sp._WH_8020	32052.5
Synechococcus_sp._WH_8101	59932.4
Synechococcus_sp._WH_8102	84588.4
Synechococcus_sp._WH_8103	29410.5
Synechocystis_sp._IPPAS_B-1465	2.1167e+06
Synechocystis_sp._PCC_6803	1148.35
Synechocystis_sp._PCC_6803_substr._GT-I	1.08023e+06
Synechocystis_sp._PCC_6803_substr._PCC-N	218979
Synechocystis_sp._PCC_6803_substr._PCC-P	1.08023e+06
Synechocystis_sp._PCC_7338	2.73253e+06
Synergistetes_bacterium_SGP1	651822
Synergistetes_bacterium_strain_J.5.4.2-T.3.5.2	2.2682e+06
Syntrophobacterales_bacterium_bin204	2.28216e+06
Syntrophobacter_fumaroxidans_MPOB	335544
Syntrophobotulus_glycolicus_DSM_8271	645991
Syntrophomonas_wolfei_subsp._wolfei_str._Goettingen	335542
Syntrophothermus_lipocalidus_DSM_12680	643648
Syntrophus_aciditrophicus_SB	56780.2
Tabrizicola_sp._K13M18	2.49437e+06
Tamlana_sp._s12	1.63041e+06
Tamlana_sp._UJ94	2.06943e+06
Tannerella_forsythia_3313	1.30783e+06
Tannerella_forsythia_ATCC_43037	203276
Tannerella_forsythia_KS16	1.30783e+06
Tannerella_sp._oral_taxon_BU063	712710
Tardiphaga_robiniae_strain_581	943831
Tardiphaga_sp._37S4	1.40474e+06
Tardiphaga_sp._vice154	2.59281e+06
Tardiphaga_sp._vice278	2.59282e+06
Tardiphaga_sp._vice304	2.59282e+06
Tardiphaga_sp._vice352	2.59282e+06
Tateyamaria_omphalii_strain_DOK1-4	299263
Tatlockia_micdadei_strain_ATCC33218	451.7
Tatumella_citrea_strain_ATCC_39140	53336.8
Tatumella_ptyseos_strain_NCTC11468	82987.5
Tatumella_sp._TA1	2.48735e+06
Taylorella_asinigenitalis_14/45	1.0915e+06
Taylorella_asinigenitalis_MCE3	1.00846e+06
Taylorella_equigenitalis_14/56	1.0915e+06
Taylorella_equigenitalis_ATCC_35865	743973
Taylorella_equigenitalis_MCE9	937774
Taylorella_equigenitalis_strain_09-0932	29575.2
Telmatocola_sphagniphila_strain_SP2T	1.12304e+06
Tenacibaculum_dicentrarchi_strain_AY7486TD	669041
Tenacibaculum_jejuense_strain_type_strain:_KCTC_22618	584609
Tenacibaculum_maritimum_strain_NCIMB_2154T	107401
Tenacibaculum_mesophilum_strain_DSM_13764	104268
Tenacibaculum_sp._AHE14PA	2.74557e+06
Tenacibaculum_sp._AHE15PA	2.74557e+06
Tenacibaculum_sp._DSM_106434	2.35848e+06
Tenacibaculum_sp._LPB0136	1.85025e+06
Tenericutes_bacterium_MZ-XQ	1.91168e+06
Tenericutes_bacterium_strain_zrk2	2.23112e+06
Tepidanaerobacter_acetatoxydans_Re1	1.20999e+06
Tepidanaerobacter_acetatoxydans_strain_Re1	499229
Tepidimonas_taiwanensis_LMG_22826	307486
Terasakiella_sp._SH-1	2.56006e+06
Teredinibacter_sp._1162T.S.0a.05	1.28636e+06
Teredinibacter_turnerae_T7901	377629
Terribacillus_aidingensis_strain_DMT04	586417
Terriglobus_albidus_strain_ORNL	1.59211e+06
Terriglobus_roseus_DSM_18391	926566
Terriglobus_roseus_strain_GAS232	392734
Terriglobus_saanensis_SP1PR4	401053
Tessaracoccus_defluvii_strain_JCM_17540	1.2859e+06
Tessaracoccus_flavescens_strain_SST-39T	399497
Tessaracoccus_flavus_strain_RP1T	1.61049e+06
Tessaracoccus_lapidicaptus_strain_TLA_E	1.42752e+06
Tessaracoccus_sp._J1M15	2.8295e+06
Tessaracoccus_sp._Marseille-P5995	2.16182e+06
Tessaracoccus_sp._MC1865	2.76031e+06
Tessaracoccus_sp._NSG39_strain_NSG39	1.33226e+06
Tessaracoccus_sp._T2.5-30_strain_T2.5-30	1.90973e+06
Tetragenococcus_halophilus_NBRC_12172	945022
Tetragenococcus_halophilus_strain_CY54	51669.1
Tetragenococcus_koreensis_strain_KCTC_3924	290335
Tetragenococcus_osmophilus_strain_JCM_31126	526944
Tetrasphaera_sp._HKS02	1.81388e+06
Thalassobius_gelatinovorus_strain_NEB572	53501.1
Thalassobius_mediterraneus_strain_DP8N14-7	340021
Thalassobius_sp._strain_m4	1.9794e+06
Thalassococcus_sp._S3	2.01748e+06
Thalassococcus_sp._SH-1	2.10963e+06
Thalassolituus_oleivorans_MIL-1	1.29859e+06
Thalassolituus_oleivorans_R6-15	1.20832e+06
Thalassolituus_oleivorans_strain_K188	187494
Thalassospira_A40-3	2.78591e+06
Thalassospira_indica_strain_PB8BT_strain_PB8BT_(=MCCC_1A01103T=LMG_29620T)	1.89128e+06
Thalassospira_sp._B30-1	2.78591e+06
Thalassospira_sp._CSC3H3	2.04828e+06
Thalassotalea_sp._HSM_34_strain_HSM_43	2.55295e+06
Thalassotalea_sp._LPB0090	1.76354e+06
Thalassotalea_sp._LPB0316	2.76949e+06
Thalassotalea_sp._PS06	2.59401e+06
Thauera_aromatica_K172	44139.8
Thauera_chlorobenzoica_strain_3CB1	96773.1
Thauera_hydrothermalis_strain_GD-2	2.18408e+06
Thauera_sp._K11	2.00588e+06
Thauera_sp._MZ1T	85643.4
Thermacetogenium_phaeum_DSM_12270	1.08955e+06
Thermaerobacter_marianensis_DSM_12885	644966
Thermaerobacter_sp._FW80	2.54635e+06
Thermanaeromonas_toyohensis_ToBE_strain_ToBE	698762
Thermanaerovibrio_acidaminovorans_DSM_6589	525904
Thermincola_potens_JR	635013
Thermoactinomyces_sp._YT06	2.50754e+06
Thermoactinomyces_vulgaris_strain_2H	2026.1
Thermoactinomycetaceae_bacterium_SCSIO_07575	2.49086e+06
Thermoanaerobacterales_bacterium_SK-G1	2.31638e+06
Thermoanaerobacter_brockii_subsp._finnii_Ako-1	509193
Thermoanaerobacter_ethanolicus_JW_200	509192
Thermoanaerobacter_italicus_Ab9	580331
Thermoanaerobacterium_aotearoense_strain_SCUT27	47490.3
Thermoanaerobacterium_saccharolyticum_JW/SL-YS485	1.09451e+06
Thermoanaerobacterium_sp._RBIITD	1.55024e+06
Thermoanaerobacterium_thermosaccharolyticum_DSM_571	580327
Thermoanaerobacterium_thermosaccharolyticum_M0795	698948
Thermoanaerobacterium_thermosaccharolyticum_strain_TG57	1517.2
Thermoanaerobacter_kivui_DSM_2030	2325.3
Thermoanaerobacter_mathranii_subsp._mathranii_str._A3	583358
Thermoanaerobacter_pseudethanolicus_ATCC_33223	340100
Thermoanaerobacter_siderophilus_SR4	880478
Thermoanaerobacter_sp._X513	573062
Thermoanaerobacter_sp._X514	399727
Thermoanaerobacter_tengcongensis_MB4	273068
Thermobaculum_terrenum_ATCC_BAA-798	525905
Thermobifida_fusca_strain_UPMC_901	2021.1
Thermobifida_fusca_YX	269801
Thermobispora_bispora_DSM_43833	469372
Thermobispora_bispora_strain_ZC4	2006.4
Thermochromatium_tepidum_ATCC_43061	316276
Thermococcus_barophilus_MP	391623
Thermococcus_barophilus_strain_CH5	55802.8
Thermococcus_barossii_strain_SHCK-94	54077.4
Thermococcus_celer_strain_Vu_13	2264.5
Thermococcus_chitonophagus_strain_1	54262.1
Thermococcus_eurythermalis_A501	1.50591e+06
Thermococcus_gammatolerans_EJ3	593117
Thermococcus_gorgonarius_strain_W-12	71997.4
Thermococcus_guaymasensis_DSM_11113	1.43266e+06
Thermococcus_kodakarensis_KOD1	69014.2
Thermococcus_litoralis_DSM_5473	523850
Thermococcus_nautili_strain_30-1	195522
Thermococcus_onnurineus_NA1	523850
Thermococcus_pacificus_strain_P-4	71998.4
Thermococcus_peptonophilus_strain_OG-1	53952.4
Thermococcus_profundus_strain_DT_5432	49899.5
Thermococcus_radiotolerans_strain_EJ2	187880
Thermococcus_sibiricus_MM_739	604355
Thermococcus_siculi_strain_RG-20	72803.4
Thermococcus_sp._2319x1	1.67492e+06
Thermococcus_sp._4557	1.04288e+06
Thermococcus_sp._5-4_strain_5-4	2.00844e+06
Thermococcus_sp._AM4	246970
Thermococcus_sp._CDGS	1.71265e+06
Thermococcus_sp._CL1	163004
Thermococcus_sp._ES1	582419
Thermococcus_sp._EXT12c	2.01636e+06
Thermococcus_sp._IOH1	2.58664e+06
Thermococcus_sp._IRI35c	2.01637e+06
Thermococcus_sp._P6_strain_P6	122420
Thermococcus_sp._SY113	2.59846e+06
Thermococcus_thioreducens_strain_OGL-20P	277989
Thermocrinis_albus_DSM_14484	638303
Thermocrinis_minervae_strain_DSM_19557	381751
Thermocrinis_ruber_strain_DSM_23557	75906.1
Thermodesulfatator_indicus_DSM_15286	667014
Thermodesulfobacterium_commune_DSM_2178	289378
Thermodesulfobacterium_geofontis_OPF15	795359
Thermodesulfobacterium_sp._TA1	2.23409e+06
Thermodesulfobium_acidiphilum_strain_3127-1	1.7947e+06
Thermodesulfobium_narugense_DSM_14796	747365
Thermodesulfovibrio_yellowstonii_DSM_11347	289376
Thermofilum_carboxyditrophus_1505	697581
Thermofilum_pendens_Hrk_5	368408
Thermofilum_sp._1807-2	1.55024e+06
Thermofilum_sp._1910b	1.36518e+06
Thermofilum_sp._3507LT	2.77671e+06
Thermoflavifilum_sp._strain_Bu77	1.96884e+06
Thermoflexus_hugenholtzii_strain_RBS10-4	1.49565e+06
Thermogladius_cellulolyticus_1633	1.18425e+06
Thermogutta_terrifontis_strain_R1	1.33191e+06
Thermoleophilia_bacterium_SCSIO_60948	2.73086e+06
Thermoleptolyngbya_sp._PKUAC-SCTA183	2.73717e+06
Thermoleptolyngbya_sp._PKUAC-SCTB121	2.81148e+06
Thermomicrobium_roseum_DSM_5159	309801
Thermomonas_brevis_strain_KACC_16975	215691
Thermomonas_carbonis_strain_KCTC_42013	1.46316e+06
Thermomonas_sp._HDW16	2.71495e+06
Thermomonas_sp._SY21	2.20215e+06
Thermomonas_sp._XSG	2.77144e+06
Thermomonospora_curvata_DSM_43183	471853
thermophilic_bacterium_3443-3Ac	2.75534e+06
Thermoplasma_acidophilum_DSM_1728	273075
Thermoplasmata_archaeon_bin1246	1.90667e+06
Thermoplasmatales_archaeon_bin105	2.2682e+06
Thermoplasmatales_archaeon_BRNA1	1.05422e+06
Thermoplasma_volcanium_GSS1	273117
Thermoproteus_tenax_Kra_1	768680
Thermoproteus_uzoniensis_768-20	999631
Thermosediminibacter_oceani_DSM_16646	555079
Thermosipho_africanus_TCF52B	484019
Thermosipho_melanesiensis_BI429	391010
Thermosipho_melanesiensis_strain_431	46541.1
Thermosipho_sp._1063	1.46275e+06
Thermosipho_sp._1070_strain_1070	1.43736e+06
Thermosipho_sp._FR-w03	2.81466e+06
Thermosphaera_aggregans_DSM_11486	633148
Thermosphaera_aggregans_strain_3507	54254.4
Thermosulfidibacter_takaii_ABI70S6	1.29885e+06
Thermosulfurimonas_marina_strain_SU872	2.04777e+06
Thermosulfuriphilus_ammonigenes_strain_ST65	1.93602e+06
Thermosynechococcus_elongatus_BP-1	197221
Thermosynechococcus_elongatus_PKUAC-SCTE542	2.0161e+06
Thermosynechococcus_sp._CL-1	2.58353e+06
Thermosynechococcus_sp._NK55	1.39489e+06
Thermosynechococcus_sp._TA-1	2.81367e+06
Thermosynechococcus_vulcanus_NIES-2134	2.00547e+06
Thermotoga_caldifontis_AZM44c09	1.40816e+06
Thermotoga_elfii_NBRC_107921	1.21908e+06
Thermotoga_lettingae_TMO	416592
Thermotoga_maritima_MSB8	243274
Thermotoga_maritima_strain_Tma100	2336.5
Thermotoga_naphthophila_RKU-10	590168
Thermotoga_neapolitana_DSM_4359	309803
Thermotoga_petrophila_RKU-1	390874
Thermotoga_profunda_AZM34c06	1.40816e+06
Thermotoga_sp._2812B	1.15795e+06
Thermotoga_sp._Cell2	1.15795e+06
Thermotoga_sp._RQ2	126741
Thermotoga_sp._RQ7	126738
Thermotoga_thermarum_DSM_5069	688269
Thermotomaculum_hydrothermale_strain_AC55	981385
Thermovibrio_ammonificans_HB-1	648996
Thermovirga_lienii_DSM_17291	580341
Thermus_antranikianii_strain_RBS10-92	88190.6
Thermus_brockianus_SNM4-1	56956.2
Thermus_oshimai_JL-2	751945
Thermus_parvatiensis_strain_RL	456163
Thermus_scotoductus_SA-01	743526
Thermus_sp._CCB_US3_UF1	1.11107e+06
Thermus_sp._YIM_78456	2.48336e+06
Thermus_thermophilus_AA1-1	274.85
Thermus_thermophilus_HB27	262725
Thermus_thermophilus_HB8	300853
Thermus_thermophilus_JL-18	798128
Thermus_thermophilus_SG0.5JP17-16	762633
Thioalkalimicrobium_cyclicum_ALM1	717773
Thioalkalivibrio_nitratireducens_DSM_14787	1.25504e+06
Thioalkalivibrio_sp._K90mix	396595
Thioalkalivibrio_sulfidophilus_HL-EbGr7	396588
Thioalkalivibrio_versutus_strain_D301	106634
Thiobacillus_denitrificans_ATCC_25259	292416
Thiobacillus_sp._strain_SSC5	924.9
Thiobacimonas_profunda_strain_JLT2016	1.22973e+06
Thiocapsa_bogorovii_BBS	521689
Thiocapsa_sp._strain_M50B4	2.02455e+06
Thiocystis_violascens_DSM_198	765911
Thioflavicoccus_mobilis_8321	765912
Thiohalobacter_sp._COW1	2.79569e+06
Thiohalobacter_thiocyanaticus_strain_FOKN1	585455
Thiohalocapsa_sp._PB-PSB1_strain_PB-PSB1-LS01-2011a	1.38563e+06
Thiolapillus_brandeum_Hiromi_1	1.07659e+06
Thiomicrorhabdus_sp._13-15A	2.26725e+06
Thiomicrorhabdus_sp._aks77	2.67505e+06
Thiomicrorhabdus_sp._AkT22	2.67505e+06
Thiomicrorhabdus_sp._G1	2.58041e+06
Thiomicrorhabdus_sp._G2	2.73906e+06
Thiomicrospira_aerophila_AL3	717772
Thiomicrospira_crunogena_XCL-2	317026
Thiomicrospira_sp._S5	1.80387e+06
Thiomonas_arsenitoxydans_strain_3As	426114
Thiomonas_intermedia_K12	75379.4
Thiomonas_intermedia_strain_ATCC_15466	926.3
Thiomonas_sp._Bio17B3	2.49311e+06
Thiomonas_sp._CB2	554132
Thiomonas_sp._OC7	2.49311e+06
Thiomonas_sp._Sup16B3	2.49311e+06
Thioploca_ingrica	40754.3
Thiothrix_sp._CT3	96472.3
Thiothrix_sp._KT	1032.27
Thiothrix_sp._Ku-5	2.73556e+06
Thiothrix_unzii_strain_A1	111770
Thiotrichales_bacterium_bin102	2.0268e+06
Thiovulum_sp._07-Movile_MetG_Ill	937.23
Tistrella_mobilis_KA081020-065	1.1105e+06
TM7_phylum_sp._oral_taxon_349_strain_PM007	713051
TM7_phylum_sp._oral_taxon_952_strain_TM7x	2.57209e+06
TM7_phylum_sp._oral_taxon_957_strain_BB001	2.57209e+06
Tolumonas_auensis_DSM_9187	595494
Tolypothrix_sp._PCC_7910	2.09939e+06
Tolypothrix_tenuis_PCC_7101_strain_NIES-37	231146
Tomitella_sp._HY172	2.76008e+06
Tomitella_sp._HY188	2.59766e+06
Treponema_azotonutricium_ZAS-9	545695
Treponema_brennaborense_DSM_12168	906968
Treponema_caldaria_DSM_7334	744872
Treponema_denticola_AL-2	999426
Treponema_denticola_ATCC_35404	999430
Treponema_denticola_ATCC_35405	243276
Treponema_denticola_H1-T	999431
Treponema_denticola_H-22	999432
Treponema_denticola_OTK	999434
Treponema_medium_strain_ATCC_700293	58231.6
Treponema_pallidum_strain_A10	160.27
Treponema_pallidum_str._Fribourg-Blanc	1.15578e+06
Treponema_pallidum_subsp._endemicum_strain_Iraq_B	53436.3
Treponema_pallidum_subsp._endemicum_str._Bosnia_A	1.15578e+06
Treponema_pallidum_subsp._pallidum_DAL-1	491081
Treponema_pallidum_subsp._pallidum_SS14	455435
Treponema_pallidum_subsp._pallidum_str._Chicago	666714
Treponema_pallidum_subsp._pallidum_str._Mexico_A	686990
Treponema_pallidum_subsp._pallidum_str._Nichols	243277
Treponema_pallidum_subsp._pallidum_str._Sea_81-4	1.09596e+06
Treponema_pallidum_subsp._pallidum_TpN-CL1	161.97
Treponema_pallidum_subsp._pertenue_strain_CDC-1	168.12
Treponema_pallidum_subsp._pertenue_str._CDC2	491079
Treponema_pallidum_subsp._pertenue_str._Gauthier	491080
Treponema_pallidum_subsp._pertenue_str._SamoaD	491078
Treponema_paraluiscuniculi_Cuniculi_A	545776
Treponema_parvum_strain_ATCC_700770	138851
Treponema_pedis_strain_KS1	409322
Treponema_pedis_str._T_A4	1.29138e+06
Treponema_phagedenis_strain_B31.4	162.8
Treponema_primitia_ZAS-2	545694
Treponema_putidum_strain_OMZ_758_(ATCC_700334)	221027
Treponema_rectale_strain_CHPA	744512
Treponema_ruminis_strain_RU1	744515
Treponema_socranskii_subsp._buccale_strain_Marseille-CSURQ0203	69713.3
Treponema_sp._Marseille-Q4132	2.7667e+06
Treponema_sp._nC27_bin.160.fa	166.374
Treponema_sp._OMZ_804	120684
Treponema_sp._OMZ_806	1.70682e+06
Treponema_sp._OMZ_838	1.5393e+06
Treponema_sp._RCC2812	2.78763e+06
Treponema_succinifaciens_DSM_2489	869209
Treponema_succinifaciens_nC27_bin.114.fa	167.124
Trichodesmium_erythraeum_IMS101	203125
Trichormus_variabilis_0441	375899
Trichormus_variabilis_NIES-23	1.97348e+06
Tropheryma_whipplei_str._Twist	203268
Tropheryma_whipplei_TW08/27	218496
Trueperaceae_bacterium_bin86	2.0268e+06
Truepera_radiovictrix_DSM_17093	649638
Trueperella_bialowiezensis_strain_NCTC13354	312285
Trueperella_pyogenes_strain_2012CQ-ZSH	1661.16
Trueperella_pyogenes_TP8	1.43506e+06
Trueperella_sp._15IMD0307	2.81999e+06
Tsukamurella_paurometabola_DSM_20162	521097
Tsukamurella_paurometabola_FDAARGOS_1558	2061.12
Tsukamurella_pulmonis_TP-B0596	47312.2
Tsukamurella_tyrosinosolvens_strain_NCTC13231	57704.2
Tsuneonella_flava_strain_SS-21NJ	2.05596e+06
Tumebacillus_algifaecis_strain_THMBR28	1.2146e+06
Tumebacillus_sp._AR23208_strain_AR23208	1.9037e+06
Turicibacter_sanguinis_strain_MOL361	154289
Turicibacter_sp._H121	1.71268e+06
Turicibacter_sp._TJ11	2.80644e+06
Turicimonas_muris_strain_YL45	1.79665e+06
Turneriella_parva_DSM_21527	869212
Tuwongella_immobilis_strain_MBLW1	692036
uncultured_Alistipes_sp._min17_bin03	538949
uncultured_Alphaproteobacteria_bacterium_min17_bin31	91750.1
uncultured_archaeon	115547
uncultured_bacterium_clone_BY	2.25025e+06
uncultured_bacterium_strain_KY405	77133.2
uncultured_Blautia_sp._strain_Blautia_sp._canine_HQ_MAG	765821
uncultured_Celerinatantimonas_sp._1	1.63802e+06
uncultured_Clostridia_bacterium_min17_bin01	244328
uncultured_Desulfatiglans_sp._strain_IK1	1.74897e+06
uncultured_Desulfovibrio_sp._strain_86-1	167968
uncultured_marine_group_II_euryarchaeote	274854
uncultured_Mollicutes_bacterium_min17_bin64	220138
uncultured_Paludibacter_sp._strain_IK1	497636
uncultured_Phascolarctobacterium_sp._strain_Phascolarctobacterium_canine_HQ_MAG	512297
uncultured_Pleomorphomonas_sp._strain_86	442121
uncultured_Prevotellamassilia_sp._strain_Prevotellamassilia_canine_HQ_MAG	1.92668e+06
uncultured_Rhodocyclaceae_bacterium_strain_DEC001_d71	151985
uncultured_Sphingopyxis_sp._strain_UC10	310581
uncultured_Spirochaetes_bacterium_strain_IK1	460512
uncultured_Sporomusa_sp._strain_86	307249
uncultured_Succinivibrio_sp._strain_Succinivibrio_canine_HQ_MAG	540749
uncultured_Sulfuricurvum_sp._RIFRC-1	1.24948e+06
uncultured_Sutterella_sp._strain_Sutterella_canine_HQ_MAG	286133
uncultured_Tenericutes_bacterium_min17_bin11	658143
uncultured_Woeseiaceae_bacterium_strain_gfbio:sag-sample-b02:053724c1-46a9-4a36-b237-_ea2bf867836b	1.98331e+06
Undibacterium_parvum_strain_DSM_23061	401472
Ureaplasma_diversum_strain_ATCC_49782	42094.4
Ureaplasma_parvum_MIN-198	134821
Ureaplasma_parvum_serovar_3_str._ATCC_27815	505682
Ureaplasma_parvum_serovar_3_str._ATCC_700970	273120
Ureaplasma_parvum_serovar_3_SV3F4	38504.5
Ureaplasma_urealyticum_MIN-201	2130.43
Ureaplasma_urealyticum_serovar_10_str._ATCC_33699	565575
Ureibacillus_thermophilus_strain_LM102	367743
Uruburuella_suis_1258/02	252130
Uruburuella_testudinis_CCUG_63373m	1.28286e+06
Vagococcus_carniphilus_strain_ATCC_BAA-640	218144
Vagococcus_fluvialis_110B2	2738.36
Vagococcus_lutrae_BN31	81947.1
Vagococcus_penaei_strain_CD276	633807
Vagococcus_sp._CF-49	2.56245e+06
Vagococcus_sp._HDW17A	2.71495e+06
Vagococcus_sp._HDW17B	2.71495e+06
Vagococcus_sp._MN-17	2.57175e+06
Vagococcus_teuberi_strain_DSM_21459	519472
Vallitalea_guaymasensis_strain_Ra1766G1	1.18541e+06
Vallitalea_pronyensis_strain_FatNI3	1.34861e+06
Vampirococcus_sp._LiM	1.93059e+06
Variibacter_gotjawalensis_strain_GJW-30	1.334e+06
Variovorax_boronicumulans_strain_J1	436516
Variovorax_paradoxus_B4	1.2463e+06
Variovorax_paradoxus_EPS	595537
Variovorax_paradoxus_IPSP_MA_2	34073.9
Variovorax_paradoxus_S110	543728
Variovorax_sp._38R	2.77488e+06
Variovorax_sp._HW608_strain_HW608	1.03489e+06
Variovorax_sp._PAMC26660	2.76232e+06
Variovorax_sp._PAMC28562	2.76232e+06
Variovorax_sp._PAMC_28711	1.79563e+06
Variovorax_sp._PBL-E5	434014
Variovorax_sp._PBL-H6	434009
Variovorax_sp._PBS-H4	434008
Variovorax_sp._PDNC026	2.81143e+06
Variovorax_sp._PMC12	2.12632e+06
Variovorax_sp._RA8	662549
Variovorax_sp._RKNM96	2.68155e+06
Variovorax_sp._SRS16	282218
Variovorax_sp._WDL1	207746
Veillonella_atypica_strain_OK5	39777.9
Veillonella_dispar_strain_NCTC11831	39778.2
Veillonella_parvula_DSM_2008	479437
Veillonella_parvula_HSIVP1	1.31625e+06
Veillonella_parvula_strain_FDAARGOS_1046_strain_Not_applicable	29466.1
Veillonella_rodentium_strain_NCTC12018	248315
Veillonella_sp._S12025-13	2.68246e+06
Veillonella_sp._T1-7	2.68246e+06
Verminephrobacter_eiseniae_EF01-2	391736
Vermiphilus_pyriformis_TW-EDP1-1	1.76355e+06
Verrucomicrobia_bacterium_IMCC26134	1.638e+06
Verrucomicrobia_bacterium_LL51	2.0268e+06
Verrucomicrobia_bacterium_S94	2.48881e+06
Verrucomicrobiaceae_bacterium_GAS474	1.88283e+06
Verrucosispora_maris_AB-18-032	263358
Verrucosispora_sp._NA02020	2.74213e+06
Vibrio_alfacsensis_strain_04Ya108	1.07431e+06
Vibrio_alginolyticus_FJV2	663.577
Vibrio_anguillarum_775	882102
Vibrio_anguillarum_J382	55601.3
Vibrio_astriarenae_strain_HN897	1.48192e+06
Vibrio_breoganii_strain_FF50	553240
Vibrio_campbellii_ATCC_BAA-1116	338187
Vibrio_campbellii_CAIM_519_=_NBRC_15631_strain_ATCC_25920,_CAIM_519T	1.22474e+06
Vibrio_campbellii_IFL1	680.285
Vibrio_chagasii_strain_ECSMB14107	170680
Vibrio_cholerae_2012EL-2176	666.16
Vibrio_cholerae_2740-80	412614
Vibrio_cholerae_C6706	948565
Vibrio_cholerae_H1	1.09379e+06
Vibrio_cholerae_IEC224	1.13446e+06
Vibrio_cholerae_LMA3984-4	935298
Vibrio_cholerae_M66-2	579112
Vibrio_cholerae_MJ-1236	593588
Vibrio_cholerae_MO10	345072
Vibrio_cholerae_MS6	1.42089e+06
Vibrio_cholerae_O1_biovar_El_Tor_Inaba	686.108
Vibrio_cholerae_O1_biovar_El_Tor_str._N16961	243277
Vibrio_cholerae_O1_strain_AAS91	127907
Vibrio_cholerae_O1_str._Inaba_G4222	1.22415e+06
Vibrio_cholerae_O1_str._KW3	1.43314e+06
Vibrio_cholerae_O37_strain_ATCC_25872	185333
Vibrio_cholerae_O395	345073
Vibrio_cidicii_strain_2423-01	1.76388e+06
Vibrio_cincinnatiensis_strain_1398-82	675.8
Vibrio_coralliilyticus_OCN014	190893
Vibrio_cyclitrophicus_strain_ECSMB14105	47951.7
Vibrio_diabolicus_NV27	50719.9
Vibrio_europaeus_strain_07/118_T2	300876
Vibrio_fischeri_ES114	312309
Vibrio_fischeri_MJ11	388396
Vibrio_fluvialis_strain_12605	676.3
Vibrio_furnissii_NCTC_11218	903510
Vibrio_furnissii_PartQ-Vfurnissii-RM8376	29494.5
Vibrio_gazogenes_strain_ATCC_43942	687.14
Vibrio_gigantis_ACE001	296200
Vibrio_harveyi_XH2145	669.314
Vibrio_jasicida_090810c	1.28e+06
Vibrio_kanaloae_KH-4	170673
Vibrio_maritimus_BH16	990268
Vibrio_mediterranei_strain_117-T6	689.13
Vibrio_metoecus_strain_06-2478	1.48166e+06
Vibrio_metschnikovii_strain_07-2421	28172.1
Vibrio_mimicus_strain_06-2455	674.68
Vibrionaceae_bacterium_NSCS20N07D_strain_NSCS20N07D	1.75581e+06
Vibrio_natriegens_NBRC_15636_=_ATCC_14048_=_DSM_759	1.21907e+06
Vibrio_natriegens_WPAGA4	691.124
Vibrio_navarrensis_strain_0053-83	29495.3
Vibrio_neocaledonicus_strain_CGJ02-2	1.20831e+06
Vibrio_neptunius_strain_KCTC_12702	170651
Vibrio_nigripulchritudo_strain_SnF1	1.26022e+06
Vibrio_owensii_strain_1700302	696485
Vibrio_panuliri_strain_JCM_19500	1.38108e+06
Vibrio_parahaemolyticus_20-082E4	670.377
Vibrio_parahaemolyticus_BB22OP	1.21171e+06
Vibrio_parahaemolyticus_O1:K33_str._CDC_K4557	1.33803e+06
Vibrio_parahaemolyticus_O1:Kuk_str._FDA_R31	1.33803e+06
Vibrio_parahaemolyticus_RIMD_2210633	223927
Vibrio_parahaemolyticus_UCM-V493	1.42904e+06
Vibrio_penaeicida_IFO_15641	104609
Vibrio_ponticus_strain_DSM_16217	265668
Vibrio_rotiferianus_strain_B64D1	190895
Vibrio_scophthalmi_strain_VS-05	45658.7
Vibrio_sp._2521-89_strain_2521-89	2.01474e+06
Vibrio_spartinae_strain_3.6	1.91895e+06
Vibrio_sp._B1ASS3	2.75118e+06
Vibrio_sp._B1FIG11_strain_LMG10946-nano	2.75118e+06
Vibrio_sp._B1FLJ16	2.75118e+06
Vibrio_sp._dhg	2.16302e+06
Vibrio_sp._EJY3	1.11638e+06
Vibrio_sp._Ex25_(Prj:41601)	150340
Vibrio_sp._HBUAS61001	2.47955e+06
Vibrio_sp._HDW18	2.71495e+06
Vibrio_splendidus_1_C04a	29497.2
Vibrio_splendidus_LGP32	575788
Vibrio_sp._OG9-811	2.84193e+06
Vibrio_sp._Q67	2.02581e+06
Vibrio_sp._Sal10	2.77758e+06
Vibrio_sp._Scap24	2.58999e+06
Vibrio_sp._SM1977	2.66226e+06
Vibrio_sp._sp1	2.76678e+06
Vibrio_sp._THAF100	2.58786e+06
Vibrio_sp._THAF190c	2.58787e+06
Vibrio_sp._THAF191c	2.66192e+06
Vibrio_sp._THAF191d	2.66192e+06
Vibrio_sp._THAF64	2.58786e+06
Vibrio_sp._ZWAL4003	2.71122e+06
Vibrio_taketomensis_strain_C4III282	2.57292e+06
Vibrio_tapetis_subsp._tapetis_strain_Vibrio_tapetis_CECT4600	1.67187e+06
Vibrio_tritonius_strain_JCM_16456	1.43507e+06
Vibrio_tubiashii_ATCC_19109	1.05165e+06
Vibrio_vulnificus_CMCP6	216895
Vibrio_vulnificus_Env1	1.24631e+06
Vibrio_vulnificus_MO6-24/O	914127
Vibrio_vulnificus_NBRC_15645_=_ATCC_27562	1.21906e+06
Vibrio_vulnificus_strain_06-2410	672.866
Vibrio_vulnificus_YJ016	196601
Vicinamibacteria_bacterium_TBR-22	2.80297e+06
Victivallales_bacterium_CCUG_44730	2.09424e+06
Virgibacillus_halodenitrificans_ASH15	1482.35
Virgibacillus_necropolis_strain_LMG_19488	163877
Virgibacillus_pantothenticus_strain_DSM_26	1473.18
Virgibacillus_sp._6R	1.91159e+06
Virgibacillus_sp._AGTR	2.81206e+06
Virgibacillus_sp._Bac330	2.41984e+06
Virgibacillus_sp._Bac332	2.41984e+06
Virgibacillus_sp._LM2416_strain_LM2416	2.01748e+06
Virgibacillus_sp._MSP4-1	2.70008e+06
Virgibacillus_sp._NKC19-16	2.83167e+06
Virgibacillus_sp._SK37	403958
Viridibacillus_sp._JNUCC-6	2.77953e+06
Vitreoscilla_filiformis_strain_ATCC_15551	63.3
Vitreoscilla_massiliensis_SN4	1.68927e+06
Vitreoscilla_sp._C1	96942.3
Vitreoscilla_stercoraria_SAG_1488-6	61.7
Vogesella_sp._LIG4_strain_lig4	1.19216e+06
Vulcanisaeta_distributa_DSM_14429	572478
Vulcanisaeta_moutnovskia_768-28	985053
Vulgatibacter_incomptus_strain_DSM_27710	1.39165e+06
Waddlia_chondrophila_WSU_86-1044	716544
Weeksella_virosa_DSM_16922	865938
Weeksella_virosa_strain_NCTC11634	1014.5
Weissella_ceti_strain_CECT_7719	759621
Weissella_cibaria_CXO-1	137591
Weissella_confusa_strain_LM1	1583.32
Weissella_diestrammenae_strain_KACC_16890	1.16263e+06
Weissella_hellenica_MBEL1842	46256.3
Weissella_jogaejeotgali_strain_FOL01	1.63187e+06
Weissella_koreensis_KACC_15510	1.04585e+06
Weissella_koreensis_strain_CBA3615	165096
Weissella_paramesenteroides_strain_FDAARGOS_414	1249.4
Weissella_soli_strain_CBA3633	155867
Weissella_sp._26KH-42	2.50642e+06
Weissella_sp._HDW19	2.71495e+06
Weissella_sp._W-1	2.83441e+06
Weissella_viridescens_strain_NJ100	1629.19
Wenyingzhuangia_fucanilytica_strain_CZ1127	1.79014e+06
Wenzhouxiangella_marina_strain_KCTC_42284	1.57998e+06
Wenzhouxiangella_sp._AB-CW3	2.77101e+06
Wigglesworthia_glossinidia_endosymbiont_of_Glossina_brevipalpis	36870.6
Wigglesworthia_glossinidia_endosymbiont_of_Glossina_morsitans	36868.4
Winkia_sp._C64	2.69213e+06
Winogradskyella_sp._HaHa_3_26	2.75e+06
Winogradskyella_sp._HL6110	2.69701e+06
Winogradskyella_sp._J14-2_strain_J14-2	1.93608e+06
Winogradskyella_sp._PAMC22761	2.76232e+06
Winogradskyella_sp._PG-2	754410
Winogradskyella_sp._RHA_55	1.24993e+06
Winogradskyella_sp._Z215	2.68608e+06
Winogradskyella_sp._Z354	2.69701e+06
Woeseia_oceani_strain_XK5	1.54855e+06
Wolbachia_endosymbiont_of_Aedes_aegypti_strain_GV_2018_1	546165
Wolbachia_endosymbiont_of_Brugia_malayi_strain_TRS	80849.5
Wolbachia_endosymbiont_of_Brugia_pahangi_strain_FR3	96495.4
Wolbachia_endosymbiont_of_Carposina_sasakii_strain_wCauA	2.59164e+06
Wolbachia_endosymbiont_of_Ceratosolen_solmsi_strain_MIAOwCsol	497299
Wolbachia_endosymbiont_of_Chrysomya_megacephala_strain_wMeg	1.33505e+06
Wolbachia_endosymbiont_of_Cimex_lectularius_wCle	246273
Wolbachia_endosymbiont_of_Corcyra_cephalonica_SYLI2103	218111
Wolbachia_endosymbiont_of_Cruorifilaria_tuberocauda_strain_55YT	1.81211e+06
Wolbachia_endosymbiont_of_Ctenocephalides_felis_strain_wCfeJ	212124
Wolbachia_endosymbiont_of_Culex_quinquefasciatus_Pel_strain_wPip	570417
Wolbachia_endosymbiont_of_Delia_radicum_iso-1	502352
Wolbachia_endosymbiont_of_Diaphorina_citri_strain_KPSwDI05P26	116599
Wolbachia_endosymbiont_of_Dipetalonema_caudispina_strain_362YU	1.81211e+06
Wolbachia_endosymbiont_of_Dirofilaria_(Dirofilaria)_immitis_strain_FR3	1.81212e+06
Wolbachia_endosymbiont_of_Drosophila_ananassae_strain_W2.1	307502
Wolbachia_endosymbiont_of_Drosophila_incompta_strain_wInc_Cu	1.63379e+06
Wolbachia_endosymbiont_of_Drosophila_innubila_11	282263
Wolbachia_endosymbiont_of_Drosophila_mauritiana_strain_wMau	109664
Wolbachia_endosymbiont_of_Drosophila_melanogaster_strain_wMel	163165
Wolbachia_endosymbiont_of_Drosophila_santomea_strain_wSan_strain_KB161	260917
Wolbachia_endosymbiont_of_Drosophila_simulans_strain_wAu_strain_KB177	77038.2
Wolbachia_endosymbiont_of_Drosophila_simulans_wHa	1.23691e+06
Wolbachia_endosymbiont_of_Drosophila_simulans_wNo	1.23691e+06
Wolbachia_endosymbiont_of_Drosophila_yakuba_strain_wYak_strain_KB166	260915
Wolbachia_endosymbiont_of_Folsomia_candida_strain_Berlin	169402
Wolbachia_endosymbiont_of_Litomosoides_sigmodontis_strain_wLsig	80850.9
Wolbachia_endosymbiont_of_Onchocerca_ochengi_strain_wOo	100902
Wolbachia_endosymbiont_of_Onchocerca_volvulus_str._Cameroon	1.41038e+06
Wolbachia_endosymbiont_of_Spodoptera_picta_strain_Spic_B	2.76908e+06
Wolbachia_endosymbiont_of_Trichogramma_pretiosum_strain_wTpre	125593
Wolbachia_endosymbiont_of_Wiebesia_pumilae_strain_MIAOwWpum	2.74272e+06
Wolbachia_endosymbiont_strain_TRS_of_Brugia_malayi	292806
Wolbachia_endosymbiont_wPip_Mol_of_Culex_molestus	1.40216e+06
Wolbachia_pipientis_F3	955.106
Wolbachia_pipientis_wAlbB	1.11623e+06
Wolbachia_sp._wRi	66084.3
Wolbachia_strain_wAu	953.47
Wolinella_succinogenes_DSM_1740	273122
Wolinella_succinogenes_strain_NCTC11488	844.5
Xanthobacteraceae_bacterium_strain_ACE_PRO9	2.02138e+06
Xanthobacter_autotrophicus_GJ10	280.21
Xanthobacter_autotrophicus_Py2	78245.7
Xanthobacter_sp._YC-JY1	2.41984e+06
Xanthobacter_sp._YN2	2.52896e+06
Xanthomonadaceae_bacterium_AQ6-296	2.512e+06
Xanthomonadales_bacterium_D13	2.02123e+06
Xanthomonas_albilineans_strain_FIJ080	29447.9
Xanthomonas_arboricola_1311a	56448.1
Xanthomonas_arboricola_pv._corylina_301	487821
Xanthomonas_arboricola_pv._juglandis_strain_3	195709
Xanthomonas_arboricola_pv._pruni_Xcp1	69929.5
Xanthomonas_axonopodis_pv._allii_CFBP6369	1.43745e+06
Xanthomonas_axonopodis_pv._citri_str._306	190487
Xanthomonas_axonopodis_pv._citrumelo_F1	981368
Xanthomonas_axonopodis_pv._commiphoreae_strain_LMG26789	1.10144e+06
Xanthomonas_axonopodis_pv._dieffenbachiae_LMG_695	1.43788e+06
Xanthomonas_axonopodis_pv._glycines_CFBP_2526	1.36565e+06
Xanthomonas_axonopodis_pv._glycines_CFBP_7119	1.36565e+06
Xanthomonas_axonopodis_pv._glycines_str._8ra	1.40126e+06
Xanthomonas_axonopodis_pv._vasculorum_strain_NCPPB_796	325778
Xanthomonas_axonopodis_Xac29-1	1.30489e+06
Xanthomonas_campestris_pv._badrii_strain_NEB122	149696
Xanthomonas_campestris_pv._campestris_BJSJQ20200612	340.341
Xanthomonas_campestris_pv._campestris_str._8004	314566
Xanthomonas_campestris_pv._campestris_str._ATCC_33913	190485
Xanthomonas_campestris_pv._campestris_str._B100	509169
Xanthomonas_campestris_pv._campestris_str._CN03	1.358e+06
Xanthomonas_campestris_pv._campestris_str._CN12	1.35802e+06
Xanthomonas_campestris_pv._campestris_str._CN17	1.35802e+06
Xanthomonas_campestris_pv._campestris_str._CN18	1.35802e+06
Xanthomonas_campestris_pv._incanae_18048	92826.1
Xanthomonas_campestris_pv._raphani_756C	990315
Xanthomonas_campestris_pv._raphani_strain_MAFF106181	359386
Xanthomonas_campestris_pv._vesicatoria_str._85-10	316273
Xanthomonas_campestris_strain_17	339.5
Xanthomonas_cassavae_CFBP_4642	1.21938e+06
Xanthomonas_citri_pv._aurantifolii_strain_FDC_1561	76802.2
Xanthomonas_citri_pv._citri_strain_B2	611301
Xanthomonas_citri_pv._fuscans_CFBP_6988	1.36565e+06
Xanthomonas_citri_pv._fuscans_strain_6165R(delta)tal22B_strain_6165R(delta)tal22B_strain_6165R(delta)tal22B	366649
Xanthomonas_citri_pv._glycines_ICMP5732	473421
Xanthomonas_citri_pv._glycines_str._12-2_strain_12-2	1.15062e+06
Xanthomonas_citri_pv._malvacearum_strain_HD-1	86040.5
Xanthomonas_citri_pv._malvacearum_X18	1.22003e+06
Xanthomonas_citri_pv._malvacearum_X20	1.22003e+06
Xanthomonas_citri_pv._mangiferaeindicae_GXG07	454594
Xanthomonas_citri_pv._phaseoli_var._fuscans_strain_CFBP4885	473423
Xanthomonas_citri_pv._punicae_119	487838
Xanthomonas_citri_pv._vignicola_strain_CFBP7111	473426
Xanthomonas_citri_strain_M11	346.28
Xanthomonas_citri_subsp._citri_A306	1.30854e+06
Xanthomonas_citri_subsp._citri_Aw12879	1.13765e+06
Xanthomonas_citri_subsp._citri_UI6	1.30855e+06
Xanthomonas_cucurbitae_strain_ATCC_23378	56453.4
Xanthomonas_euroxanthea_strain_X._euroxanthea_CPBF_424	2.25962e+06
Xanthomonas_euvesicatoria_pv._alfalfae_strain_CFBP3836	359388
Xanthomonas_euvesicatoria_strain_LMG930	456328
Xanthomonas_fragariae_SHQP01	48664.1
Xanthomonas_gardneri_strain_ICMP_7383	90270.2
Xanthomonas_hortorum_pv._carotae_str._M081	863365
Xanthomonas_hortorum_pv._cynarae_strain_CFBP_2044	2.75406e+06
Xanthomonas_hortorum_pv._taraxaci_strain_NCPPB_940	487905
Xanthomonas_hortorum_pv._vitians_strain_CFBP_498	707210
Xanthomonas_hortorum_strain_B07-007	56454.3
Xanthomonas_hyacinthi_strain_CFBP_1156	56455.1
Xanthomonas_oryzae_NJ01	347.53
Xanthomonas_oryzae_pv._oryzae	64187.8
Xanthomonas_oryzae_pv._oryzae_KACC_10331	291332
Xanthomonas_oryzae_pv._oryzae_MAFF_311018	342110
Xanthomonas_oryzae_pv._oryzae_PXO86	1.45848e+06
Xanthomonas_oryzae_pv._oryzae_PXO99A	360094
Xanthomonas_oryzae_pv._oryzicola_GX01	129395
Xanthomonas_perforans_strain_LH3	442695
Xanthomonas_phaseoli_pv._dieffenbachiae_strain_D182	92828.3
Xanthomonas_phaseoli_pv._manihotis_strain_CHN01	43353.2
Xanthomonas_phaseoli_pv._phaseoli_ATCC_49119	317014
Xanthomonas_sacchari_R1	56458.1
Xanthomonas_sp._CPBF_426	2.75065e+06
Xanthomonas_sp._gxlp16	2.7767e+06
Xanthomonas_sp._ISO98C4	1.68016e+06
Xanthomonas_sp._LMG_31884	2.77516e+06
Xanthomonas_sp._LMG_31885	2.77516e+06
Xanthomonas_sp._LMG_31886_strain_GBBC_2199	2.77516e+06
Xanthomonas_sp._LMG_31887_strain_GBBC_2202	2.77516e+06
Xanthomonas_sp._MLO165	2.08148e+06
Xanthomonas_sp._SI	2.72412e+06
Xanthomonas_theicola_strain_CFBP_4691	56464.5
Xanthomonas_translucens_B1FA	343.46
Xanthomonas_translucens_pv._arrhenatheri_LMG_727	320327
Xanthomonas_translucens_pv._cerealis_strain_01	152263
Xanthomonas_translucens_pv._graminis_LMG_726	134874
Xanthomonas_translucens_pv._hordei_UPB458	1.09979e+06
Xanthomonas_translucens_pv._phlei_LMG_730	487907
Xanthomonas_translucens_pv._phleipratensis_LMG_843	487908
Xanthomonas_translucens_pv._pistacia_ICMP_16317	627605
Xanthomonas_translucens_pv._poae_LMG_728	227946
Xanthomonas_translucens_pv._secalis_CFBP_2539	487908
Xanthomonas_translucens_pv._translucens_CIX43	134875
Xanthomonas_translucens_pv._translucens_DSM_18974	1.26156e+06
Xanthomonas_translucens_pv._undulosa_CFBP_2055	487909
Xanthomonas_vasicola_pv._vasculorum_strain_SAM119	325776
Xanthomonas_vesicatoria_ATCC_35937	925776
Xanthomonas_vesicatoria_strain_LM159	56460.2
Xenorhabdus_bovienii_SS-2004	406818
Xenorhabdus_bovienii_strain_CS03	40576.4
Xenorhabdus_budapestensis_strain_C-7-2	290111
Xenorhabdus_doucetiae_strain_FRM16_=_DSM_17909	351672
Xenorhabdus_hominickii_strain_ANU1	351680
Xenorhabdus_nematophila_AN6/1	1.43782e+06
Xenorhabdus_nematophila_ATCC_19061	406817
Xenorhabdus_nematophila_strain_SII	628.33
Xenorhabdus_poinarii_G6	1.3543e+06
Xylanibacterium_sp._2JSPR-7	2.50946e+06
Xylanimicrobium_sp._FW10M-9	2.50946e+06
Xylanimonas_cellulosilytica_DSM_15894	446472
Xylella_fastidiosa_9a5c	160492
Xylella_fastidiosa_M12	405440
Xylella_fastidiosa_M23	405442
Xylella_fastidiosa_MUL0034	1.40126e+06
Xylella_fastidiosa_strain_3124	2371.19
Xylella_fastidiosa_subsp._fastidiosa_GB514	788929
Xylella_fastidiosa_subsp._fastidiosa_MAG_669	644357
Xylella_fastidiosa_subsp._morus_Riv11	2.7838e+06
Xylella_fastidiosa_subsp._multiplex_LA-Y3C	644358
Xylella_fastidiosa_subsp._pauca_strain_De_Donno	698415
Xylella_fastidiosa_subsp._sandyi_Ann-1	155921
Xylella_fastidiosa_subsp._sandyi_OC8	671135
Xylella_fastidiosa_Temecula1	183190
Xylella_taiwanensis_PLS1133	1.44477e+06
Xylophilus_sp._KACC_21265	2.69703e+06
Yangia_pacifica_strain_YSBP01	311181
Yangia_sp._CCB-MM3	1.79251e+06
Yersinia_aldovae_670-83	1.4535e+06
Yersinia_aleksiciae_strain_159	263819
Yersinia_bercovieri_ATCC_43970	349969
Yersinia_enterocolitica_2516-87	630.17
Yersinia_enterocolitica_LC20	1.44311e+06
Yersinia_enterocolitica_subsp._enterocolitica_8081	393306
Yersinia_enterocolitica_subsp._enterocolitica_strain_NCTC12982	150052
Yersinia_enterocolitica_subsp._palearctica_105.5R(r)	994476
Yersinia_enterocolitica_subsp._palearctica_strain_NCTC13769	150053
Yersinia_enterocolitica_subsp._palearctica_Y11	930945
Yersinia_enterocolitica_(type_O:2)_str._YE3094/96	1.26247e+06
Yersinia_enterocolitica_(type_O:3)_str._YE12/03	1.26247e+06
Yersinia_enterocolitica_(type_O:5,27)_str._YE149/02	1.26247e+06
Yersinia_enterocolitica_(type_O:5)_str._YE53/03	1.26246e+06
Yersinia_enterocolitica_(type_O:9)_str._YE212/02	1.26246e+06
Yersinia_enterocolitica_(type_O:9)_str._YE56/03	1.26246e+06
Yersinia_entomophaga_strain_MH96	935293
Yersinia_frederiksenii_strain_FDAARGOS_417	29484.4
Yersinia_frederiksenii_Y225	1.45438e+06
Yersinia_intermedia_N6/293	631.66
Yersinia_kristensenii_strain_2012N-4030	28152.5
Yersinia_massiliensis_strain_2011N-4075	419257
Yersinia_mollaretii_ATCC_43969	349967
Yersinia_pestis_1045	1.34571e+06
Yersinia_pestis_1412	1.3457e+06
Yersinia_pestis_1413	1.3457e+06
Yersinia_pestis_1522	1.34571e+06
Yersinia_pestis_2944	1.3457e+06
Yersinia_pestis_3067	1.34571e+06
Yersinia_pestis_3770	1.34571e+06
Yersinia_pestis_790	1.3457e+06
Yersinia_pestis_8787	1.34571e+06
Yersinia_pestis_A1122	1.03538e+06
Yersinia_pestis_Angola	349746
Yersinia_pestis_Antiqua	360102
Yersinia_pestis_biovar_Medievalis_str._Harbin_35	547048
Yersinia_pestis_biovar_Microtus_str._91001	229193
Yersinia_pestis_CO92	214092
Yersinia_pestis_D106004	637382
Yersinia_pestis_D182038	637385
Yersinia_pestis_Dodson	632.129
Yersinia_pestis_KIM10+	187410
Yersinia_pestis_Nepal516	377628
Yersinia_pestis_Pestoides_F	386656
Yersinia_pestis_Pestoides_G	649716
Yersinia_pestis_str._Pestoides_B	748678
Yersinia_pestis_subsp._pestis_bv._Medievalis_strain_SCPM-O-B-6530	1.23466e+06
Yersinia_pestis_Z176003	637386
Yersinia_pseudotuberculosis_1	633.38
Yersinia_pseudotuberculosis_IP_31758	349748
Yersinia_pseudotuberculosis_IP_32953	273123
Yersinia_pseudotuberculosis_PB1/+	502802
Yersinia_pseudotuberculosis_str._PA3606_Pa3606	748672
Yersinia_pseudotuberculosis_YPIII	502801
Yersinia_rohdei_YRA	29485.3
Yersinia_ruckeri_16Y0180	29486.2
Yersinia_similis_strain_228	367190
Yersinia_sp._CFS1934	2.33926e+06
Yersinia_sp._FDAARGOS_228_strain_FDAARGOS_228	1.8398e+06
Yersinia_sp._NCTC_14382	2.60766e+06
Yimella_sp._cx-51	2.77055e+06
Yokenella_regensburgei_strain_W13	158877
Youhaiella_tibetensis_strain_fig4	1.44706e+06
Zhongshania_aliphaticivorans_strain_SM2_strain_SM-2	1.47043e+06
Zhouia_spongiae_HN-Y44	2.20272e+06
Zobellella_denitrificans_strain_F13-1	347535
Zobellia_galactanivorans_strain_Dsij	63186.3
Zoogloeaceae_bacteirum_Par-f-2_strain_Par-f-2T	2.08047e+06
Zoogloeaceae_bacterium_strain_H1-1-2A	2.56985e+06
Zoogloea_oryzae_strain_NBRC_102407	310767
Zunongwangia_profunda_SM-A87	655815
Zymomonas_mobilis_subsp._mobilis_ATCC_29191	627345
Zymomonas_mobilis_subsp._mobilis_NCIMB_11163	622759
Zymomonas_mobilis_subsp._mobilis_NRRL_B-12526	1.19442e+06
Zymomonas_mobilis_subsp._mobilis_strain_NRRL_B-1960	120045
Zymomonas_mobilis_subsp._mobilis_str._CP4_=_NRRL_B-14023	627343
Zymomonas_mobilis_subsp._mobilis_ZM4_=_ATCC_31821	264203
Zymomonas_mobilis_subsp._pomaceae_ATCC_29192	579138
Zymomonas_mobilis_ZM481	542.44
