## Supplementary Phylogenies 1&2, Supp. Table S1-3,S7 for "Mapping the loss of flagellar motility across the tree of life": Supplementary_Table_S2.xlsx (part 1 of 2)

### Sheet: Sheet 1
Supplementary Table S2: The complete list of species and flagellar proteins, together with the total number of proteins present.
Species	flagellar_proteins	No_of_proteins
Abiotrophia defectiva strain FDAARGOS_785 strain Not applicable	flgJ,fliA,fliI,fliY,flrA,flrC,rpoD,rpoN	8
Absiella sp. 9CBEGH2	fliA,fliI,fliY,flrA,flrC,rpoD,rpoN	7
Abyssogena phaseoliformis symbiont OG214	fliI,flrA,flrC,motA,motX,motY,rpoD	7
Acanthopleuribacteraceae bacterium M133	flgA,flgC,flgD,flgE,flgF,flgG,flgH,flgI,flgK,flgL,flgM,flgN,flgT,flhA,flhB,fliA,fliC,fliD,fliE,fliF,fliG,fliH,fliI,fliJ,fliK,fliL,fliM,fliN,fliO,fliP,fliQ,fliR,fliS,fliY,flrA,flrC,motA,motB,motX,motY,rpoD,rpoN	42
Acaryochloris marina MBIC11017	flgT,fliA,fliI,fliY,flrA,flrC,motA,motB,motX,motY,rpoD	11
Acaryochloris marina S15	flgD,flgT,fliA,fliH,fliI,fliY,flrA,flrC,motA,motB,motX,motY,rpoD	13
Acaryochloris sp. 'Moss Beach'	flgD,flgT,fliA,fliI,fliY,flrA,flrC,motA,motB,motX,motY,rpoD	12
Acetobacteraceae bacterium G55GP	fliA,fliI,fliY,flrA,flrC,motA,motB,motX,motY,rpoD	10
Acetobacteraceae bacterium strain 868	fliI,fliY,flrA,flrC,motA,motB,motX,motY,rpoD	9
Acetobacter aceti strain JCM20276	flgA,flgB,flgC,flgD,flgE,flgF,flgG,flgH,flgI,flgJ,flgK,flgL,flgN,flhA,flhB,fliA,fliC,fliE,fliF,fliG,fliI,fliJ,fliL,fliM,fliN,fliP,fliQ,fliR,fliY,flrA,flrC,motA,motB,motX,motY,rpoD,rpoN	37
Acetobacter ghanensis strain LMG 23848T	flgA,flgB,flgC,flgD,flgE,flgF,flgG,flgH,flgI,flgJ,flgK,flgL,flgN,flhA,flhB,fliA,fliC,fliE,fliF,fliG,fliH,fliI,fliK,fliL,fliM,fliN,fliO,fliP,fliQ,fliR,fliY,flrA,flrC,motA,motB,motX,motY,rpoD	38
Acetobacterium sp. KB-1	flgA,flgB,flgC,flgD,flgE,flgG,flgK,flgL,flgN,flhA,flhB,fliA,fliC,fliD,fliE,fliF,fliG,fliH,fliI,fliJ,fliK,fliM,fliN,fliO,fliP,fliQ,fliR,fliS,fliY,flrA,flrC,motA,motB,motX,rpoD,rpoN	36
Acetobacterium woodii DSM 1030	flgB,flgC,flgD,flgE,flgF,flgJ,flgK,flgL,flgN,flhA,flhB,fliA,fliC,fliD,fliE,fliF,fliG,fliH,fliI,fliJ,fliK,fliM,fliN,fliO,fliP,fliQ,fliR,fliS,fliY,flrA,flrC,motA,motB,motX,rpoD,rpoN	36
Acetobacter pasteurianus 386B	fliA,fliI,fliK,fliY,flrA,flrC,motA,motX,motY,rpoD	10
Acetobacter pasteurianus IFO 3283-01-42C	flgL,fliA,fliI,fliY,flrA,flrC,motA,motB,motX,motY,rpoD	11
Acetobacter pasteurianus IFO 3283-01	flgL,fliA,fliI,fliY,flrA,flrC,motA,motB,motX,motY,rpoD	11
Acetobacter pasteurianus IFO 3283-03	flgL,fliA,fliI,fliY,flrA,flrC,motA,motB,motX,motY,rpoD	11
Acetobacter pasteurianus IFO 3283-07	flgL,fliA,fliI,fliY,flrA,flrC,motA,motB,motX,motY,rpoD	11
Acetobacter pasteurianus IFO 3283-12	flgL,fliA,fliI,fliY,flrA,flrC,motA,motB,motX,motY,rpoD	11
Acetobacter pasteurianus IFO 3283-22	flgL,fliA,fliI,fliY,flrA,flrC,motA,motB,motX,motY,rpoD	11
Acetobacter pasteurianus IFO 3283-26	flgL,fliA,fliI,fliY,flrA,flrC,motA,motB,motX,motY,rpoD	11
Acetobacter pasteurianus IFO 3283-32	flgL,fliA,fliI,fliY,flrA,flrC,motA,motB,motX,motY,rpoD	11
Acetobacter pasteurianus strain Ab3	fliA,fliI,fliY,flrA,flrC,motA,motB,motX,motY,rpoD	10
Acetobacter pasteurianus subsp. ascendens strain LMG 1590	fliA,fliI,fliK,fliY,flrA,flrC,motA,motB,motX,motY,rpoD	11
Acetobacter pasteurianus subsp. pasteurianus strain SRCM101342	fliA,fliI,fliK,fliY,flrA,flrC,motA,motB,motX,motY,rpoD	11
Acetobacter persici strain TMW2.1084	flgA,flgD,flgE,flgF,flgG,flgH,flgI,flgJ,flgK,flgL,flhA,flhB,fliA,fliC,fliE,fliF,fliG,fliH,fliI,fliJ,fliL,fliM,fliN,fliO,fliP,fliQ,fliR,fliY,flrA,flrC,motA,motB,motX,motY,rpoD	35
Acetobacter pomorum strain BDGP5	fliA,fliI,fliY,flrA,flrC,motA,motB,motX,motY,rpoD	10
Acetobacter senegalensis strain 108B	fliA,fliI,fliK,fliY,flrA,flrC,motA,motX,motY,rpoD	10
Acetobacter sp. JWB	fliA,fliI,fliY,flrA,flrC,motA,motX,motY,rpoD	9
Acetobacter sp. KACC 21233	flgA,flgC,flgD,flgE,flgF,flgG,flgH,flgI,flgJ,flgK,flgL,flhA,flhB,fliA,fliC,fliE,fliF,fliG,fliI,fliL,fliM,fliN,fliO,fliP,fliQ,fliR,fliY,flrA,flrC,motA,motB,motX,motY,rpoD	34
Acetobacter sp. SLV-7	fliA,fliI,fliY,flrA,flrC,motA,motX,motY,rpoD	9
Acetobacter tropicalis strain BDGP1	fliA,fliI,fliY,flrA,flrC,motA,motB,motX,motY,rpoD	10
Acetohalobium arabaticum DSM 5501	flgA,flgB,flgC,flgD,flgE,flgF,flgG,flgH,flgI,flgJ,flgK,flgL,flgM,flgN,flhA,flhB,fliA,fliC,fliD,fliE,fliF,fliG,fliH,fliI,fliJ,fliK,fliL,fliM,fliO,fliP,fliQ,fliR,fliS,fliY,flrA,flrC,motA,motB,motX,rpoD,rpoN	41
Acholeplasma axanthum strain NCTC10138	fliA,fliI,fliY,flrA,flrC,motX,rpoD	7
Acholeplasma brassicae strain 0502	fliA,fliI,fliY,flrA,flrC,motX,rpoD	7
Acholeplasma hippikon strain NCTC10172	fliA,fliI,fliY,flrA,flrC,motX,rpoD	7
Acholeplasma laidlawii PG-8A	fliA,fliI,fliY,flrA,flrC,rpoD	6
Acholeplasma laidlawii strain NCTC10116	fliA,fliI,fliY,flrA,flrC,rpoD	6
Acholeplasma oculi	fliA,fliI,fliY,flrA,flrC,motX,rpoD	7
Acholeplasma palmae J233	fliI,fliY,flrA,flrC,motX,rpoD	6
Achromobacter deleyi SMAs-55	flgA,flgB,flgC,flgD,flgE,flgF,flgG,flgH,flgI,flgJ,flgK,flgL,flgM,flgN,flgO,flgT,flhA,flhB,flhC,flhD,fliA,fliC,fliD,fliE,fliF,fliG,fliH,fliI,fliJ,fliK,fliL,fliM,fliN,fliO,fliP,fliQ,fliR,fliS,fliT,fliY,flrA,flrC,motA,motB,motX,motY,rpoD,rpoN	48
Achromobacter denitrificans strain FDAARGOS_786 strain Not applicable	flgA,flgC,flgD,flgE,flgF,flgG,flgH,flgI,flgJ,flgK,flgL,flgM,flgN,flgT,flhA,flhB,flhC,flhD,fliA,fliC,fliD,fliE,fliF,fliG,fliH,fliI,fliJ,fliK,fliL,fliM,fliN,fliO,fliP,fliQ,fliR,fliS,fliT,fliY,flrA,flrC,motA,motB,motX,motY,rpoD,rpoN	46
Achromobacter insolitus strain DSM 23807	flgA,flgC,flgD,flgE,flgF,flgG,flgH,flgI,flgJ,flgK,flgL,flgM,flgN,flgT,flhA,flhB,flhC,flhD,fliA,fliC,fliD,fliE,fliF,fliG,fliH,fliI,fliJ,fliK,fliL,fliM,fliN,fliO,fliP,fliQ,fliR,fliS,fliT,fliY,flrA,flrC,motA,motB,motX,motY,rpoD,rpoN	46
Achromobacter mucicolens IA	flgA,flgB,flgC,flgD,flgE,flgF,flgG,flgH,flgI,flgJ,flgK,flgL,flgM,flgN,flgO,flgT,flhA,flhB,flhC,flhD,fliA,fliC,fliD,fliE,fliF,fliG,fliH,fliI,fliJ,fliK,fliL,fliM,fliN,fliO,fliP,fliQ,fliR,fliS,fliT,fliY,flrA,flrC,motA,motB,motX,motY,rpoD,rpoN	48
Achromobacter pestifer strain FDAARGOS_790 strain Not applicable	flgA,flgB,flgC,flgD,flgE,flgF,flgG,flgH,flgI,flgJ,flgK,flgL,flgM,flgN,flgO,flhA,flhB,flhC,flhD,fliA,fliC,fliD,fliE,fliF,fliG,fliH,fliI,fliJ,fliK,fliL,fliM,fliN,fliO,fliP,fliQ,fliR,fliS,fliT,fliY,flrA,flrC,motA,motB,motX,motY,rpoD,rpoN	47
Achromobacter spanius strain DSM 23806	flgA,flgB,flgC,flgD,flgE,flgF,flgG,flgH,flgI,flgJ,flgK,flgL,flgM,flgN,flhA,flhB,flhC,flhD,fliA,fliC,fliD,fliE,fliF,fliG,fliH,fliI,fliJ,fliK,fliL,fliM,fliN,fliO,fliP,fliQ,fliR,fliS,fliT,fliY,flrA,flrC,motA,motB,motX,motY,rpoD,rpoN	46
Achromobacter sp. AONIH1	flgA,flgC,flgD,flgE,flgF,flgG,flgH,flgI,flgJ,flgK,flgL,flgM,flgN,flgT,flhA,flhB,flhC,flhD,fliA,fliC,fliD,fliE,fliF,fliG,fliH,fliI,fliJ,fliK,fliL,fliM,fliN,fliO,fliP,fliQ,fliR,fliS,fliT,fliY,flrA,flrC,motA,motB,motX,motY,rpoD,rpoN	46
Achromobacter sp. B7	flgA,flgC,flgD,flgE,flgF,flgG,flgH,flgI,flgJ,flgK,flgL,flgM,flgN,flgT,flhA,flhB,flhC,flhD,fliA,fliC,fliD,fliE,fliF,fliG,fliH,fliI,fliJ,fliK,fliL,fliM,fliN,fliO,fliP,fliQ,fliR,fliS,fliT,fliY,flrA,flrC,motA,motB,motX,motY,rpoD,rpoN	46
Achromobacter sp. ES-001	flgA,flgC,flgD,flgE,flgF,flgG,flgH,flgI,flgJ,flgK,flgL,flgM,flgN,flgT,flhA,flhB,flhC,flhD,fliA,fliC,fliD,fliE,fliF,fliG,fliH,fliI,fliJ,fliK,fliL,fliM,fliN,fliO,fliP,fliQ,fliR,fliS,fliT,fliY,flrA,flrC,motA,motB,motX,motY,rpoD,rpoN	46
Achromobacter sp. MFA1 R4 strain MFA1 R4	flgA,flgC,flgD,flgE,flgF,flgG,flgH,flgI,flgJ,flgK,flgL,flgM,flgN,flgT,flhA,flhB,flhC,flhD,fliA,fliC,fliD,fliE,fliF,fliG,fliH,fliI,fliJ,fliK,fliL,fliM,fliN,fliO,fliP,fliQ,fliR,fliS,fliT,fliY,flrA,flrC,motA,motB,motD,motX,motY,rpoD,rpoN	47
Achromobacter xylosoxidans A8	flgA,flgC,flgD,flgE,flgF,flgG,flgH,flgI,flgJ,flgK,flgL,flgM,flgN,flgT,flhA,flhB,flhC,flhD,fliA,fliC,fliD,fliE,fliF,fliG,fliH,fliI,fliJ,fliK,fliL,fliM,fliN,fliO,fliP,fliQ,fliR,fliS,fliT,fliY,flrA,flrC,motA,motB,motX,motY,rpoD,rpoN	46
Achromobacter xylosoxidans C54	flgA,flgC,flgD,flgE,flgF,flgG,flgH,flgI,flgJ,flgK,flgM,flgN,flgT,flhA,flhB,flhC,flhD,fliA,fliC,fliD,fliE,fliF,fliG,fliH,fliI,fliJ,fliK,fliL,fliM,fliN,fliO,fliP,fliQ,fliR,fliS,fliT,fliY,flrA,flrC,motA,motB,motX,motY,rpoD,rpoN	45
Achromobacter xylosoxidans NBRC 15126 = ATCC 27061	flgA,flgC,flgD,flgE,flgF,flgG,flgH,flgI,flgJ,flgK,flgL,flgM,flgN,flgO,flhA,flhB,flhC,flhD,fliA,fliC,fliD,fliE,fliF,fliG,fliH,fliI,fliJ,fliK,fliL,fliM,fliN,fliO,fliP,fliQ,fliR,fliS,fliT,fliY,flrA,flrC,motA,motB,motX,motY,rpoD,rpoN	46
Achromobacter xylosoxidans NH44784-1996	flgA,flgC,flgD,flgE,flgF,flgG,flgH,flgI,flgJ,flgK,flgL,flgM,flgN,flgO,flhA,flhB,flhC,flhD,fliA,fliC,fliD,fliE,fliF,fliG,fliH,fliI,fliJ,fliK,fliL,fliM,fliN,fliO,fliP,fliQ,fliR,fliS,fliT,fliY,flrA,flrC,motA,motB,motX,motY,rpoD,rpoN	46
Achromobacter xylosoxidans PartM-Axylosoxidans-RM8376	flgA,flgB,flgC,flgD,flgE,flgF,flgG,flgH,flgI,flgJ,flgK,flgL,flgM,flgN,flgT,flhA,flhB,flhC,flhD,flhE,fliA,fliC,fliD,fliE,fliF,fliG,fliH,fliI,fliJ,fliK,fliL,fliM,fliN,fliO,fliP,fliQ,fliR,fliS,fliT,fliY,flrA,flrC,motA,motB,motX,motY,rpoD,rpoN	48
Acidaminococcus fermentans DSM 20731	flgA,flgD,flgJ,fliA,fliH,fliI,fliY,flrA,flrC,motA,motB,motX,motY,rpoD,rpoN	15
Acidaminococcus intestini RyC-MR95	flgJ,fliA,fliI,fliY,flrA,flrC,motA,motX,motY,rpoD,rpoN	11
Acidaminococcus intestini strain MGYG-HGUT-01440	fliA,fliI,fliY,flrA,flrC,motA,motX,motY,rpoD,rpoN	10
Acidianus ambivalens strain LEI 10	fliI,flrA,flrC	3
Acidianus brierleyi strain DSM 1651	fliI,flrA,flrC	3
Acidianus hospitalis W1	fliI,flrA,flrC,motX	4
Acidianus manzaensis strain YN-25	fliI,flrA,flrC,motX	4
Acidianus sulfidivorans JP7	fliI,flrA,flrC,motX	4
Acidiferrobacter sp. SPIII_3	flgT,fliA,fliI,fliY,flrA,flrC,motA,motX,motY,rpoD,rpoN	11
Acidihalobacter prosperus strain F5	flgA,flgB,flgC,flgD,flgE,flgF,flgG,flgH,flgI,flgJ,flgK,flgL,flgM,flgN,flgT,flhA,flhB,fliA,fliC,fliD,fliE,fliF,fliG,fliH,fliI,fliJ,fliK,fliL,fliM,fliN,fliO,fliP,fliQ,fliR,fliS,fliT,fliY,flrA,flrC,motA,motB,motX,motY,rpoD,rpoN	45
Acidilobus saccharovorans 345-15	fliH,fliI,fliY,flrA,flrC	5
Acidilobus sp. 7A	fliI,fliY,flrA,flrC	4
Acidimicrobiia bacterium bin686	fliA,fliH,fliI,fliY,flrA,flrC,rpoD	7
Acidimicrobium ferrooxidans DSM 10331	flgA,flgB,flgC,flgD,flgE,flgK,flgL,flhA,flhB,fliA,fliC,fliD,fliE,fliF,fliG,fliH,fliI,fliK,fliL,fliM,fliN,fliO,fliP,fliQ,fliR,fliS,fliY,flrA,flrC,motA,motB,rpoD	32
Acidiphilium cryptum JF-5	flgC,flgD,flgE,flgI,flgJ,flgK,flhA,flhB,fliA,fliC,fliE,fliF,fliG,fliI,fliM,fliN,fliP,fliQ,fliR,fliY,flrA,flrC,motA,motB,motX,motY,rpoD,rpoN	28
Acidiphilium multivorum AIU301	flgB,flgD,flgE,flgF,flgG,flgH,flgI,flgJ,flgK,flhA,flhB,fliA,fliC,fliE,fliF,fliG,fliI,fliM,fliN,fliP,fliQ,fliR,fliY,flrA,flrC,motA,motB,motD,motX,motY,rpoD,rpoN	32
Acidiphilium multivorum JZ-6	flgA,flgC,flgD,flgE,flgF,flgG,flgH,flgI,flgJ,flgK,flgL,flhA,flhB,fliA,fliC,fliE,fliF,fliG,fliI,fliL,fliM,fliN,fliP,fliQ,fliR,fliY,flrA,flrC,motA,motB,motX,motY,rpoD,rpoN	34
Acidipropionibacterium acidipropionici strain F3E8	flgA,fliA,fliH,fliI,fliY,flrA,flrC,motY,rpoD	9
Acidipropionibacterium jensenii strain FAM 19038	flgA,fliA,fliH,fliI,fliY,flrA,flrC,rpoD	8
Acidipropionibacterium sp. JS278	fliA,fliH,fliI,fliY,flrA,flrC,motY,rpoD	8
Acidisphaera sp. G45-3	flgA,flgB,flgC,flgD,flgE,flgF,flgG,flgH,flgI,flgJ,flgK,flgL,flgN,flhA,flhB,fliA,fliC,fliE,fliF,fliG,fliH,fliI,fliK,fliL,fliM,fliN,fliO,fliP,fliQ,fliR,fliY,flrA,flrC,motA,motB,motX,motY,rpoD,rpoN	39
Acidithiobacillus caldus SM-1	flgA,flgB,flgC,flgD,flgE,flgF,flgG,flgH,flgI,flgJ,flgK,flgL,flgN,flgT,flhA,flhB,fliA,fliC,fliD,fliE,fliF,fliG,fliH,fliI,fliJ,fliK,fliL,fliM,fliN,fliO,fliP,fliQ,fliR,fliS,fliY,flrA,flrC,motA,motB,motX,motY,rpoD,rpoN	43
Acidithiobacillus caldus strain MTH-04	flgA,flgC,flgD,flgE,flgF,flgG,flgH,flgI,flgJ,flgK,flgL,flgN,flhA,flhB,fliA,fliC,fliD,fliE,fliF,fliG,fliH,fliI,fliK,fliL,fliM,fliN,fliO,fliP,fliQ,fliR,fliS,fliY,flrA,flrC,motA,motB,motX,motY,rpoD,rpoN	40
Acidithiobacillus ferridurans strain JCM 18981	flgT,fliA,fliH,fliI,fliY,flrA,flrC,motA,motX,motY,rpoD,rpoN	12
Acidithiobacillus ferriphilus GT2	flgA,flgC,flgD,flgE,flgF,flgG,flgH,flgI,flgJ,flgK,flgL,flhA,flhB,fliA,fliC,fliD,fliE,fliF,fliG,fliH,fliI,fliK,fliL,fliM,fliN,fliP,fliQ,fliR,fliS,fliY,flrA,flrC,motA,motB,motX,motY,rpoD,rpoN	38
Acidithiobacillus ferrivorans strain PRJEB5721	flgA,flgB,flgC,flgD,flgE,flgF,flgG,flgH,flgI,flgJ,flgK,flgL,flgT,flhA,flhB,flhC,fliA,fliC,fliD,fliE,fliF,fliG,fliH,fliI,fliK,fliL,fliM,fliN,fliP,fliQ,fliR,fliY,flrA,flrC,motA,motB,motX,motY,rpoD,rpoN	40
Acidithiobacillus ferrooxidans ATCC 23270	flgA,flgT,fliA,fliH,fliI,fliY,flrA,flrC,motA,motX,motY,rpoD,rpoN	13
Acidithiobacillus ferrooxidans ATCC 53993	flgA,flgT,fliA,fliH,fliI,fliY,flrA,flrC,motA,motX,motY,rpoD,rpoN	13
Acidithiobacillus ferrooxidans BYM	flgA,flgT,fliA,fliH,fliI,fliY,flrA,flrC,motA,motB,motX,motY,rpoD,rpoN	14
Acidithiobacillus sp. 'AMD consortium'	flgT,fliA,fliI,fliY,flrA,flrC,motA,motX,motY,rpoD,rpoN	11
Acidithiobacillus thiooxidans ATCC 19377	flgA,flgB,flgC,flgD,flgE,flgF,flgG,flgH,flgI,flgJ,flgK,flgL,flgN,flgT,flhA,flhB,flhC,fliA,fliC,fliD,fliE,fliF,fliG,fliH,fliI,fliJ,fliL,fliM,fliN,fliO,fliP,fliQ,fliR,fliS,fliY,flrA,flrC,motA,motB,motD,motX,motY,rpoD,rpoN	44
Acidobacteria bacterium bin48	flgD,flgO,flgT,fliA,fliG,fliI,fliY,flrA,flrC,motA,motX,motY,rpoD	13
Acidobacteriaceae bacterium SBC82	flgC,flgD,flgE,flgF,flgG,flgH,flgI,flgJ,flgK,flgL,flgM,flgT,flhA,flhB,fliA,fliC,fliD,fliE,fliF,fliG,fliH,fliI,fliM,fliP,fliQ,fliR,fliS,fliY,flrA,flrC,motA,motB,motX,motY,rpoD,rpoN	36
Acidobacterium capsulatum ATCC 51196	flgA,flgB,flgC,flgD,flgE,flgG,flgH,flgI,flgJ,flgK,flgL,flgM,flhA,flhB,fliA,fliC,fliD,fliE,fliF,fliG,fliH,fliI,fliJ,fliK,fliM,fliN,fliP,fliQ,fliR,fliS,fliY,flrA,flrC,motA,motB,motX,motY,rpoD,rpoN	39
Acidobacterium sp. 4Y35	flgA,flgB,flgC,flgD,flgE,flgF,flgG,flgH,flgI,flgJ,flgK,flgL,flgM,flgT,flhA,flhB,fliA,fliC,fliD,fliE,fliF,fliG,fliH,fliI,fliM,fliN,fliP,fliQ,fliR,fliS,fliY,flrA,flrC,motA,motB,motX,motY,rpoD,rpoN	39
Acidobacterium sp. MP5ACTX9	flgA,flgB,flgC,flgD,flgE,flgF,flgG,flgH,flgI,flgJ,flgK,flgL,flgM,flgT,flhA,flhB,fliA,fliC,fliD,fliE,fliF,fliG,fliH,fliI,fliM,fliN,fliP,fliQ,fliR,fliS,fliY,flrA,flrC,motA,motB,motX,motY,rpoD,rpoN	39
Acidothermus cellulolyticus 11B	flgA,flgB,flgC,flgD,flgE,flgK,flgL,flgN,flhA,flhB,fliA,fliC,fliD,fliE,fliF,fliG,fliH,fliI,fliJ,fliK,fliL,fliM,fliN,fliO,fliP,fliQ,fliR,fliS,fliY,flrA,flrC,motA,motB,rpoD	34
Acidovorax avenae subsp. avenae ATCC 19860	flgA,flgC,flgD,flgE,flgF,flgG,flgH,flgI,flgJ,flgK,flgL,flgM,flgO,flgT,flhA,flhB,flhC,flhD,fliA,fliC,fliD,fliE,fliF,fliG,fliH,fliI,fliJ,fliK,fliL,fliM,fliN,fliO,fliP,fliQ,fliR,fliS,fliT,fliY,flrA,flrC,motA,motB,motX,motY,rpoD,rpoN	46
Acidovorax avenae subsp. avenae strain AA78_5	flgA,flgB,flgC,flgD,flgE,flgF,flgG,flgH,flgI,flgJ,flgK,flgL,flgM,flgO,flgT,flhA,flhB,flhC,flhD,fliA,fliC,fliD,fliE,fliF,fliG,fliH,fliI,fliJ,fliL,fliM,fliN,fliO,fliP,fliQ,fliR,fliS,fliT,fliY,flrA,flrC,motA,motB,motD,motX,motY,rpoD,rpoN	47
Acidovorax cattleyae strain CAT98_1	flgE,flgG,flgO,flgT,flhA,flhB,flhC,flhD,fliA,fliC,fliD,fliE,fliF,fliG,fliH,fliI,fliJ,fliK,fliL,fliM,fliN,fliO,fliP,fliQ,fliR,fliS,fliT,fliY,flrA,flrC,motA,motB,motX,motY,rpoD,rpoN	36
Acidovorax citrulli AAC00-1	flgA,flgC,flgD,flgE,flgF,flgG,flgH,flgI,flgJ,flgK,flgL,flgM,flgO,flgT,flhA,flhB,flhC,flhD,fliA,fliC,fliD,fliE,fliF,fliG,fliH,fliI,fliJ,fliK,fliL,fliM,fliN,fliO,fliP,fliQ,fliR,fliS,fliT,fliY,flrA,flrC,motA,motB,motY,rpoD,rpoN	45
Acidovorax citrulli HPP21-3-3B	flgA,flgB,flgC,flgD,flgE,flgF,flgG,flgH,flgI,flgJ,flgK,flgL,flgM,flgO,flgT,flhA,flhB,flhC,flhD,fliA,fliC,fliD,fliE,fliF,fliG,fliH,fliI,fliJ,fliK,fliL,fliM,fliN,fliO,fliP,fliQ,fliR,fliS,fliT,fliY,flrA,flrC,motA,motB,motX,motY,rpoD,rpoN	47
Acidovorax] ebreus LS1	flgA,flgC,flgD,flgE,flgG,flgH,flgI,flgJ,flgK,flgL,flgM,flgO,flgT,flhA,flhB,flhC,flhD,fliA,fliC,fliD,fliE,fliF,fliG,fliH,fliI,fliJ,fliK,fliL,fliM,fliN,fliO,fliP,fliQ,fliR,fliS,fliT,fliY,flrA,flrC,motA,motB,motX,motY,rpoD,rpoN	45
Acidovorax ebreus TPSY	flgA,flgC,flgD,flgE,flgF,flgG,flgH,flgI,flgJ,flgK,flgL,flgM,flgO,flgT,flhA,flhB,flhC,flhD,fliA,fliC,fliD,fliE,fliF,fliG,fliH,fliI,fliJ,fliK,fliL,fliM,fliN,fliO,fliP,fliQ,fliR,fliS,fliT,fliY,flrA,flrC,motA,motB,motX,motY,rpoD,rpoN	46
Acidovorax monticola strain KACC 19171	flgA,flgB,flgC,flgD,flgE,flgF,flgG,flgH,flgI,flgJ,flgK,flgL,flgM,flgO,flgT,flhA,flhB,flhC,flhD,fliA,fliC,fliD,fliE,fliF,fliG,fliH,fliI,fliJ,fliK,fliL,fliM,fliN,fliP,fliQ,fliR,fliS,fliT,fliY,flrA,flrC,motA,motB,motX,motY,rpoD,rpoN	46
Acidovorax radicis 79	flgA,flgB,flgC,flgD,flgE,flgG,flgH,flgI,flgJ,flgK,flgL,flgM,flgO,flgT,flhA,flhB,flhC,flhD,fliA,fliC,fliD,fliE,fliF,fliG,fliH,fliI,fliJ,fliK,fliL,fliM,fliN,fliO,fliP,fliQ,fliR,fliS,fliT,fliY,flrA,flrC,motA,motB,motX,motY,rpoD,rpoN	46
Acidovorax sp. 1608163	flgA,flgB,flgC,flgD,flgE,flgF,flgG,flgH,flgI,flgJ,flgK,flgL,flgM,flgO,flgT,flhA,flhB,flhC,flhD,fliA,fliC,fliD,fliE,fliF,fliG,fliH,fliI,fliJ,fliK,fliL,fliM,fliN,fliO,fliP,fliQ,fliR,fliS,fliT,fliY,flrA,flrC,motA,motB,motX,motY,rpoD,rpoN	47
Acidovorax sp. 16-35-5	flgA,flgC,flgD,flgE,flgF,flgG,flgH,flgI,flgJ,flgK,flgL,flgM,flgT,flhA,flhB,flhC,flhD,fliA,fliC,fliD,fliE,fliF,fliG,fliH,fliI,fliJ,fliK,fliL,fliM,fliN,fliO,fliP,fliQ,fliR,fliS,fliT,fliY,flrA,flrC,motA,motB,motX,motY,rpoD,rpoN	45
Acidovorax sp. HDW3	flgA,flgC,flgD,flgE,flgF,flgG,flgH,flgI,flgJ,flgK,flgL,flgM,flgO,flgT,flhA,flhB,flhC,flhD,fliA,fliC,fliD,fliE,fliF,fliG,fliH,fliI,fliJ,fliK,fliL,fliM,fliN,fliO,fliP,fliQ,fliR,fliS,fliT,fliY,flrA,flrC,motA,motB,motY,rpoD,rpoN	45
Acidovorax sp. JMULE5	flgA,flgB,flgC,flgD,flgE,flgF,flgG,flgH,flgI,flgJ,flgK,flgL,flgM,flgO,flgT,flhA,flhB,flhC,flhD,fliA,fliC,fliD,fliE,fliF,fliG,fliH,fliI,fliJ,fliK,fliL,fliM,fliN,fliO,fliP,fliQ,fliR,fliS,fliT,fliY,flrA,flrC,motA,motB,motX,motY,rpoD,rpoN	47
Acidovorax sp. JS42	flgA,flgB,flgC,flgD,flgE,flgG,flgH,flgI,flgJ,flgK,flgL,flgM,flgO,flgT,flhA,flhB,flhC,flhD,fliA,fliC,fliD,fliE,fliF,fliG,fliH,fliI,fliJ,fliK,fliL,fliM,fliN,fliO,fliP,fliQ,fliR,fliS,fliT,fliY,flrA,flrC,motA,motB,motX,motY,rpoD,rpoN	46
Acidovorax sp. KKS102	flgA,flgB,flgC,flgD,flgE,flgF,flgH,flgI,flgJ,flgK,flgL,flgM,flgO,flgT,flhA,flhB,flhC,flhD,fliA,fliC,fliD,fliE,fliF,fliG,fliH,fliI,fliJ,fliK,fliL,fliM,fliN,fliP,fliQ,fliR,fliS,fliT,fliY,flrA,flrC,motA,motB,motX,motY,rpoD,rpoN	45
Acidovorax sp. NA2 strain NA2	flgA,flgB,flgC,flgD,flgE,flgF,flgG,flgH,flgI,flgJ,flgK,flgL,flgM,flgO,flgT,flhA,flhB,flhC,flhD,fliA,fliC,fliD,fliE,fliF,fliG,fliH,fliI,fliJ,fliK,fliL,fliM,fliN,fliO,fliP,fliQ,fliR,fliS,fliT,fliY,flrA,flrC,motA,motB,motX,motY,rpoD,rpoN	47
Acidovorax sp. RAC01	flgB,flgI,flgJ,flgK,flgL,flgO,flgT,flhC,flhD,fliA,fliC,fliE,fliH,fliI,fliN,fliY,flrA,flrC,motA,motB,motX,motY,rpoD,rpoN	24
Acidovorax sp. T1 strain T1	flgA,flgC,flgD,flgE,flgF,flgG,flgH,flgI,flgJ,flgK,flgL,flgM,flgO,flgT,flhA,flhB,flhC,flhD,fliA,fliC,fliD,fliE,fliF,fliG,fliH,fliI,fliJ,fliK,fliL,fliM,fliN,fliO,fliP,fliQ,fliR,fliS,fliT,fliY,flrA,flrC,motA,motB,motX,motY,rpoD,rpoN	46
Acidovorax sp. YS12	flgA,flgC,flgD,flgE,flgF,flgG,flgH,flgI,flgJ,flgK,flgL,flgM,flgO,flgT,flhA,flhB,flhC,flhD,fliA,fliC,fliD,fliE,fliF,fliG,fliH,fliI,fliJ,fliK,fliL,fliM,fliN,fliO,fliP,fliQ,fliR,fliS,fliT,fliY,flrA,flrC,motA,motB,motX,motY,rpoD,rpoN	46
Aciduliprofundum boonei T469	fliI,fliY,flrA,flrC,motX	5
Aciduliprofundum sp. MAR08-339	fliI,fliY,flrA,flrC,motX	5
Acinetobacter baumannii 10_3	flgD,flgT,fliA,fliH,fliI,fliY,flrA,flrC,motA,motB,motX,motY,rpoD,rpoN	14
Acinetobacter baumannii 1656-2	flgD,flgT,fliA,fliH,fliI,fliY,flrA,flrC,motA,motB,motX,motY,rpoD,rpoN	14
Acinetobacter baumannii AB0057	flgT,fliA,fliH,fliI,fliY,flrA,flrC,motA,motB,motX,motY,rpoD,rpoN	13
Acinetobacter baumannii AB07	fliA,fliH,fliI,fliY,flrA,flrC,motA,motB,motX,motY,rpoD,rpoN	12
Acinetobacter baumannii AB307-0294	flgT,fliA,fliH,fliI,fliY,flrA,flrC,motA,motB,motX,motY,rpoD,rpoN	13
Acinetobacter baumannii ACICU	flgT,fliA,fliH,fliI,fliY,flrA,flrC,motA,motB,motX,motY,rpoD,rpoN	13
Acinetobacter baumannii ATCC 17978	flgT,fliA,fliH,fliI,fliY,flrA,flrC,motA,motB,motX,motY,rpoD,rpoN	13
Acinetobacter baumannii ATCC 19606 = CIP 70.34 = JCM 6841	flgD,flgT,fliA,fliH,fliI,fliY,flrA,flrC,motA,motB,motX,motY,rpoD,rpoN	14
Acinetobacter baumannii AYE	flgT,fliA,fliH,fliI,fliY,flrA,flrC,motA,motB,motX,motY,rpoD,rpoN	13
Acinetobacter baumannii BJAB07104	flgD,flgT,fliA,fliH,fliI,fliY,flrA,flrC,motA,motB,motX,motY,rpoD,rpoN	14
Acinetobacter baumannii BJAB0715	flgT,fliA,fliH,fliI,fliY,flrA,flrC,motA,motB,motX,motY,rpoD,rpoN	13
Acinetobacter baumannii BJAB0868	flgD,flgT,fliA,fliH,fliI,fliY,flrA,flrC,motA,motB,motX,motY,rpoD,rpoN	14
Acinetobacter baumannii LAC-4	fliA,fliH,fliI,fliY,flrA,flrC,motA,motB,motX,motY,rpoD,rpoN	12
Acinetobacter baumannii MDR-ZJ06	flgT,fliA,fliH,fliI,fliY,flrA,flrC,motA,motB,motX,motY,rpoD,rpoN	13
Acinetobacter baumannii NCGM 237	flgD,flgT,fliA,fliH,fliI,fliY,flrA,flrC,motA,motX,motY,rpoD,rpoN	13
Acinetobacter baumannii SDF	flgT,fliA,fliH,fliI,fliY,flrA,flrC,motA,motB,motX,motY,rpoD,rpoN	13
Acinetobacter baumannii TCDC-AB0715	flgD,flgT,fliA,fliH,fliI,fliY,flrA,flrC,motA,motB,motX,motY,rpoD,rpoN	14
Acinetobacter baumannii TYTH-1	flgD,flgT,fliA,fliH,fliI,fliY,flrA,flrC,motA,motB,motX,motY,rpoD,rpoN	14
Acinetobacter baumannii ZW85-1	flgT,fliA,fliH,fliI,fliY,flrA,flrC,motA,motX,motY,rpoD,rpoN	12
Acinetobacter bereziniae strain GD03185	flgT,fliA,fliH,fliI,fliY,flrA,flrC,motA,motB,motX,motY,rpoD,rpoN	13
Acinetobacter bouvetii strain JCM 18991	flgD,flgT,fliA,fliH,fliI,fliY,flrA,flrC,motA,motB,motX,motY,rpoD,rpoN	14
Acinetobacter calcoaceticus ACa13	flgD,flgT,fliA,fliH,fliI,fliY,flrA,flrC,motA,motB,motX,motY,rpoD,rpoN	14
Acinetobacter calcoaceticus PHEA-2	flgD,flgT,fliA,fliH,fliI,fliY,flrA,flrC,motA,motB,motX,motY,rpoD,rpoN	14
Acinetobacter dispersus strain NCCP 16014	flgD,flgT,fliA,fliH,fliI,fliY,flrA,flrC,motA,motB,motX,motY,rpoD,rpoN	14
Acinetobacter guillouiae PgBE136	flgD,flgT,fliA,fliH,fliI,fliY,flrA,flrC,motA,motX,motY,rpoD,rpoN	13
Acinetobacter gyllenbergii strain NCCP 16015	flgT,fliA,fliH,fliI,fliY,flrA,flrC,motA,motB,motX,motY,rpoD,rpoN	13
Acinetobacter haemolyticus strain 11616	flgD,flgT,fliA,fliH,fliI,fliY,flrA,flrC,motA,motX,motY,rpoD,rpoN	13
Acinetobacter indicus BDT201	flgT,fliA,fliH,fliI,fliY,flrA,flrC,motA,motB,motX,motY,rpoD,rpoN	13
Acinetobacter johnsonii AJ14	flgT,fliA,fliH,fliI,fliY,flrA,flrC,motA,motB,motX,motY,rpoD,rpoN	13
Acinetobacter johnsonii XBB1	flgT,fliA,fliH,fliI,fliY,flrA,flrC,motA,motB,motX,motY,rpoD,rpoN	13
Acinetobacter junii A2-1	flgD,flgT,fliA,fliH,fliI,fliY,flrA,flrC,motA,motB,motX,motY,rpoD,rpoN	14
Acinetobacter lactucae strain OTEC-02	flgP,flgT,fliA,fliI,fliY,flrA,flrC,motA,motX,motY,rpoD,rpoN	12
Acinetobacter lwoffii EK30A	flgT,fliA,fliH,fliI,fliY,flrA,flrC,motA,motX,motY,rpoD,rpoN	12
Acinetobacter nosocomialis strain 6411	flgT,fliA,fliH,fliI,fliY,flrA,flrC,motA,motX,motY,rpoD,rpoN	12
Acinetobacter oleivorans DR1	flgD,flgT,fliA,fliH,fliI,fliY,flrA,flrC,motA,motB,motX,motY,rpoD,rpoN	14
Acinetobacter piscicola strain YH12207_T	flgO,flgT,fliA,fliH,fliI,fliY,flrA,flrC,motA,motB,motX,motY,rpoD,rpoN	14
Acinetobacter pittii 32292	flgT,fliA,fliH,fliI,fliY,flrA,flrC,motA,motX,motY,rpoD,rpoN	12
Acinetobacter pseudolwoffii XMC5X702	flgT,fliA,fliI,fliY,flrA,flrC,motA,motB,motX,motY,rpoD,rpoN	12
Acinetobacter radioresistens strain DD78	flgD,flgT,fliA,fliH,fliI,fliY,flrA,flrC,motA,motB,motX,motY,rpoD,rpoN	14
Acinetobacter schindleri BDT2091	flgT,fliA,fliH,fliI,fliY,flrA,flrC,motA,motB,motX,motY,rpoD,rpoN	13
Acinetobacter seifertii strain AS11	flgT,fliA,fliH,fliI,fliY,flrA,flrC,motA,motB,motX,motY,rpoD,rpoN	13
Acinetobacter septicus strain FDAARGOS_1401 strain Not applicable	flgD,flgT,fliA,fliH,fliI,fliY,flrA,flrC,motA,motB,motX,motY,rpoD,rpoN	14
Acinetobacter soli strain GFJ2	flgT,fliA,fliH,fliI,fliY,flrA,flrC,motA,motB,motX,motY,rpoD,rpoN	13
Acinetobacter sp. 10FS3-1	flgT,fliA,fliI,fliY,flrA,flrC,motA,motB,motX,motY,rpoD,rpoN	12
Acinetobacter sp. 114	flgD,flgT,fliA,fliH,fliI,fliY,flrA,flrC,motA,motX,motY,rpoD,rpoN	13
Acinetobacter sp. 185	flgD,flgT,fliA,fliI,fliY,flrA,flrC,motA,motB,motX,motY,rpoD,rpoN	13
Acinetobacter sp. 323-1	flgD,flgT,fliA,fliH,fliI,fliY,flrA,flrC,motA,motB,motX,motY,rpoD,rpoN	14
Acinetobacter sp. Ac-14	flgP,flgT,fliA,fliH,fliI,fliY,flrA,flrC,motA,motB,motX,motY,rpoD,rpoN	14
Acinetobacter sp. ACNIH1	flgT,fliA,fliH,fliI,fliY,flrA,flrC,motA,motB,motX,motY,rpoD,rpoN	13
Acinetobacter sp. ACNIH2	flgT,fliA,fliI,fliY,flrA,flrC,motA,motX,motY,rpoD,rpoN	11
Acinetobacter sp. ADP1	flgT,fliA,fliI,fliY,flrA,flrC,motA,motX,motY,rpoD,rpoN	11
Acinetobacter sp. BHS4	flgT,fliA,fliI,fliY,flrA,flrC,motA,motX,motY,rpoD,rpoN	11
Acinetobacter sp. BRTC-1	flgT,fliA,fliI,fliY,flrA,flrC,motA,motB,motX,motY,rpoD,rpoN	12
Acinetobacter sp. C16S1	flgD,flgT,fliA,fliI,fliY,flrA,flrC,motA,motX,motY,rpoD,rpoN	12
Acinetobacter sp. Colony158	flgD,flgT,fliA,fliG,fliI,fliY,flrA,flrC,motA,motX,motY,rpoD,rpoN	13
Acinetobacter sp. CS-2	flgT,fliA,fliI,fliY,flrA,flrC,motA,motB,motX,motY,rpoD,rpoN	12
Acinetobacter sp. dk386	flgT,fliA,fliH,fliI,fliY,flrA,flrC,motA,motB,motX,motY,rpoD,rpoN	13
Acinetobacter sp. DUT-2	flgP,flgT,fliA,fliI,fliY,flrA,flrC,motA,motX,motY,rpoD,rpoN	12
Acinetobacter sp. F9	flgT,fliA,fliI,fliY,flrA,flrC,motA,motB,motX,motY,rpoD,rpoN	12
Acinetobacter sp. FDAARGOS_493 strain Not applicable	flgD,flgT,fliA,fliI,fliY,flrA,flrC,motA,motB,motX,motY,rpoD,rpoN	13
Acinetobacter sp. FDAARGOS_494 strain Not applicable	flgD,flgT,fliA,fliI,fliY,flrA,flrC,motA,motB,motX,motY,rpoD,rpoN	13
Acinetobacter sp. FDAARGOS_560 strain Not applicable	flgD,flgT,fliA,fliI,fliY,flrA,flrC,motA,motB,motX,motY,rpoD,rpoN	13
Acinetobacter sp. FDAARGOS_724	flgT,fliA,fliI,fliY,flrA,flrC,motA,motB,motX,motY,rpoD,rpoN	12
Acinetobacter sp. LoGeW2-3	flgT,fliA,fliI,fliY,flrA,flrC,motA,motX,motY,rpoD,rpoN	11
Acinetobacter sp. Marseille-Q1620	flgP,flgT,fliA,fliH,fliI,fliY,flrA,flrC,motA,motB,motX,motY,rpoD,rpoN	14
Acinetobacter sp. NCu2D-2	flgD,fliA,fliH,fliI,fliY,flrA,flrC,motA,motB,motX,motY,rpoD,rpoN	13
Acinetobacter sp. NEB149	flgT,fliA,fliH,fliI,fliY,flrA,flrC,motA,motB,motX,motY,rpoD,rpoN	13
Acinetobacter sp. NEB 394	flgT,fliA,fliH,fliI,fliY,flrA,flrC,motA,motB,motX,motY,rpoD,rpoN	13
Acinetobacter sp. SWBY1	flgT,fliA,fliI,fliY,flrA,flrC,motA,motB,motX,motY,rpoD,rpoN	12
Acinetobacter sp. TGL-Y2	flgD,flgJ,flgT,fliA,fliH,fliI,fliY,flrA,flrC,motA,motB,motX,motY,rpoD,rpoN	15
Acinetobacter sp. Tol 5	flgT,fliA,fliH,fliI,fliY,flrA,flrC,motA,motB,motX,motY,rpoD,rpoN	13
Acinetobacter sp. TTH0-4	flgT,fliA,fliH,fliI,fliY,flrA,flrC,motA,motB,motX,motY,rpoD,rpoN	13
Acinetobacter sp. WY4	flgT,fliA,fliH,fliI,fliY,flrA,flrC,motA,motB,motX,motY,rpoD,rpoN	13
Acinetobacter sp. YH12138 strain YH12138_T	flgT,fliA,fliI,fliY,flrA,flrC,motA,motX,motY,rpoD,rpoN	11
Acinetobacter tandoii strain SE63	flgD,flgT,fliA,fliH,fliI,fliY,flrA,flrC,motA,motX,motY,rpoD,rpoN	13
Acinetobacter towneri AT232	flgT,fliA,fliH,fliI,fliY,flrA,flrC,motA,motB,motX,motY,rpoD,rpoN	13
Acinetobacter ursingii strain FDAARGOS_1095 strain Not applicable	flgD,flgP,flgT,fliA,fliH,fliI,fliY,flrA,flrC,motA,motB,motX,motY,rpoD,rpoN	15
Acinetobacter variabilis BDT2044	flgT,fliH,fliI,fliY,flrA,flrC,motA,motB,motX,motY,rpoD,rpoN	12
Acinetobacter venetianus strain TBCP-1051	flgD,flgT,fliA,fliH,fliI,fliY,flrA,flrC,motA,motB,motX,motY,rpoD,rpoN	14
Acinetobacter venetianus VE-C3	flgO,flgT,fliA,fliH,fliI,fliY,flrA,flrC,motA,motX,motY,rpoD,rpoN	13
Acinetobacter vivianii KJ-1	flgT,fliA,fliI,fliY,flrA,flrC,motA,motX,motY,rpoD,rpoN	11
Actinoalloteichus hoggarensis strain DSM 45943	flgA,flgD,fliA,fliH,fliI,fliY,flrA,flrC,motX,rpoD	10
Actinoalloteichus hymeniacidonis strain HPA177(T) (=DSM 45092(T))	flgA,fliA,fliH,fliI,fliL,fliY,flrA,flrC,motX,rpoD	10
Actinoalloteichus sp. ADI127-7	flgA,flgD,fliA,fliH,fliI,fliY,flrA,flrC,motX,rpoD	10
Actinoalloteichus sp. AHMU CJ021	flgA,flgD,fliA,fliH,fliI,fliY,flrA,flrC,motX,rpoD	10
Actinoalloteichus sp. GBA129-24	flgA,flgD,fliA,fliH,fliI,fliY,flrA,flrC,motX,rpoD	10
Actinobacillus delphinicola strain NCTC12871	flgT,fliA,fliI,fliY,flrA,flrC,motA,motX,motY,rpoD	10
Actinobacillus equuli strain NCTC8529	flgI,flgT,fliA,fliI,fliY,flrA,flrC,motA,motX,motY,rpoD	11
Actinobacillus equuli subsp. equuli 19392	flgT,fliA,fliI,fliY,flrA,flrC,motA,motX,motY,rpoD	10
Actinobacillus indolicus strain AIFJ1607	fliA,fliI,fliY,flrA,flrC,motA,motX,motY,rpoD	9
Actinobacillus lignieresii strain NCTC10568	flgI,fliA,fliI,fliY,flrA,flrC,motA,motY,rpoD	9
Actinobacillus pleuropneumoniae 16287-1	flgI,flgT,fliA,fliI,fliY,flrA,flrC,motA,motY,rpoD	10
Actinobacillus pleuropneumoniae serovar 10 str. D13039	flgI,flgT,fliA,fliH,fliI,fliY,flrA,flrC,motA,motX,motY,rpoD	12
Actinobacillus pleuropneumoniae serovar 11 str. 56153	flgI,flgT,fliA,fliH,fliI,fliY,flrA,flrC,motA,motB,motX,motY,rpoD	13
Actinobacillus pleuropneumoniae serovar 2 str. S1536	flgI,flgT,fliA,fliH,fliI,fliY,flrA,flrC,motA,motX,motY,rpoD	12
Actinobacillus pleuropneumoniae serovar 3 str. JL03	flgT,fliA,fliI,fliY,flrA,flrC,motA,motX,motY,rpoD	10
Actinobacillus pleuropneumoniae serovar 4 str. M62	flgI,flgT,fliA,fliH,fliI,fliY,flrA,flrC,motA,motX,motY,rpoD	12
Actinobacillus pleuropneumoniae serovar 5b str. L20	flgT,fliA,fliI,fliY,flrA,flrC,motA,motX,motY,rpoD	10
Actinobacillus pleuropneumoniae serovar 6 str. Femo	flgI,flgT,fliA,fliH,fliI,fliY,flrA,flrC,motA,motX,motY,rpoD	12
Actinobacillus pleuropneumoniae serovar 7 str. AP76	flgT,fliA,fliI,fliY,flrA,flrC,motA,motX,motY,rpoD	10
Actinobacillus pleuropneumoniae serovar 8	flgI,flgT,fliA,fliH,fliI,fliY,flrA,flrC,motA,motX,motY,rpoD	12
Actinobacillus pleuropneumoniae serovar 8 str. 405	flgI,flgT,fliA,fliH,fliI,fliY,flrA,flrC,motA,motX,motY,rpoD	12
Actinobacillus pleuropneumoniae serovar 9 str. CVJ13261	flgI,flgT,fliA,fliH,fliI,fliY,flrA,flrC,motA,motB,motX,motY,rpoD	13
Actinobacillus porcitonsillarum strain 9953L55	flgT,fliA,fliI,fliY,flrA,flrC,motA,motX,motY,rpoD	10
Actinobacillus sp. GY-402	fliA,fliI,fliY,flrA,flrC,motA,motX,motY,rpoD	9
Actinobacillus succinogenes 130Z	fliA,fliI,fliY,flrA,flrC,motA,motX,motY,rpoD	9
Actinobacillus suis ATCC 33415	flgI,fliA,fliH,fliI,fliY,flrA,flrC,motA,motY,rpoD	10
Actinobacillus suis H91-0380	flgI,fliA,fliH,fliI,fliY,flrA,flrC,motA,motY,rpoD	10
Actinobacillus suis strain NCTC12996	flgI,fliA,fliI,fliY,flrA,flrC,motA,motY,rpoD	9
Actinobacteria bacterium IMCC19121	fliA,fliH,fliI,fliY,flrA,flrC,motY,rpoD	8
Actinobacteria bacterium IMCC25003	flgA,fliA,fliH,fliI,fliY,flrA,flrC,rpoD	8
Actinobacteria bacterium IMCC26077	fliA,fliH,fliI,fliY,flrA,flrC,rpoD	7
Actinobacteria bacterium IMCC26103	flgA,fliA,fliH,fliI,fliY,flrA,flrC,motB,rpoD	9
Actinobacteria bacterium IMCC26256	flgA,fliA,fliH,fliI,fliY,flrA,flrC,rpoD	8
Actinobacteria bacterium strain Kalu_18-Q3-R12-55_MAXAC.049_cln	flgD,fliA,fliH,fliI,fliY,flrA,flrC,rpoD	8
Actinobacteria bacterium YIM 96077	flgA,fliA,fliH,fliI,fliY,flrA,flrC,rpoD	8
Actinobaculum schaalii strain CCUG 27420	flgA,flgD,fliA,fliI,fliY,flrA,flrC,rpoD	8
Actinocatenispora sera strain NBRC 101916	fliA,fliH,fliI,fliY,flrA,flrC,motX,rpoD	8
Actinocatenispora thailandica strain NBRC 105041	fliA,fliH,fliI,fliY,flrA,flrC,rpoD	7
Actinomadura amylolytica strain YIM 77502	flgA,flgD,fliA,fliH,fliI,fliY,flrA,flrC,motB,motX,motY,rpoD	12
Actinomadura sp. 32-07	flgA,flgD,fliA,fliG,fliH,fliI,fliY,flrA,flrC,motB,motX,motY,rpoD	13
Actinomadura sp. NAK00032	flgA,flgD,fliA,fliH,fliI,fliY,flrA,flrC,motB,motX,motY,rpoD	12
Actinomadura sp. WMMA1423	flgA,fliA,fliH,fliI,fliY,flrA,flrC,motX,motY,rpoD	10
Actinomadura sp. WMMB499	flgA,fliA,fliI,fliY,flrA,flrC,motB,motY,rpoD	9
Actinomadura verrucosospora strain NRRL:B18236	flgA,fliA,fliH,fliI,fliY,flrA,flrC,motB,motX,motY,rpoD	11
Actinomyces hongkongensis strain HKU8	flgD,fliA,fliI,fliY,flrA,flrC,motY	7
Actinomyces howellii strain NCTC11636	flgA,fliA,fliI,fliY,flrA,flrC,motB,motX,motY,rpoD	10
Actinomyces israelii strain NCTC12972	flgA,fliA,fliI,fliY,flrA,flrC,motY,rpoD	8
Actinomyces meyeri strain W712	fliA,fliI,fliY,flrA,flrC,motY,rpoD	7
Actinomyces naeslundii strain ATCC 27039	flgA,fliA,fliI,fliY,flrA,flrC,motB,motX,motY,rpoD	10
Actinomyces oris strain FDAARGOS_1051 strain Not applicable	flgA,fliA,fliH,fliI,fliY,flrA,flrC,motB,motX,motY,rpoD	11
Actinomyces radicidentis strain CCUG 36733	fliA,fliI,fliY,flrA,flrC,motX,rpoD	7
Actinomyces radingae strain DSM 9169	fliA,fliH,fliI,fliY,flrA,flrC,rpoD	7
Actinomyces slackii strain NCTC11923	flgA,fliA,fliI,fliY,flrA,flrC,motB,motX,motY,rpoD	10
Actinomyces sp. 2129	flgA,fliA,fliI,fliY,flrA,flrC,motX,motY,rpoD	9
Actinomyces sp. 299	flgA,flgD,fliA,fliH,fliI,fliY,flrA,flrC,motX,motY,rpoD	11
Actinomyces sp. 410 strain feces	flgA,fliA,fliG,fliH,fliI,fliY,flrA,flrC,motB,motX,motY,rpoD	12
Actinomyces sp. 432	flgA,fliA,fliG,fliH,fliI,fliY,flrA,flrC,motB,motX,motY,rpoD	12
Actinomyces sp. Chiba101	flgA,fliA,fliH,fliI,fliY,flrA,flrC,motB,motX,motY,rpoD	11
Actinomyces sp. dk561	flgA,fliA,fliG,fliI,fliY,flrA,flrC,motB,motY,rpoD	10
Actinomyces sp. HMT 175	flgA,flgD,fliA,fliH,fliI,fliY,flrA,flrC,motB,motY,rpoD	11
Actinomyces sp. HMT 897	flgA,flgJ,fliA,fliH,fliI,fliY,flrA,flrC,motX,motY,rpoD	11
Actinomyces sp. Marseille-P2985	fliA,fliI,fliY,flrA,flrC,motY,rpoD	7
Actinomyces sp. MAS-1	flgA,flgD,fliA,fliI,fliY,flrA,flrC,motY,rpoD	9
Actinomyces sp. oral taxon 169 strain F0496	flgA,fliA,fliH,fliI,fliY,flrA,flrC,motB,motX,motY,rpoD	11
Actinomyces sp. oral taxon 171 str. F0337	flgA,fliA,fliH,fliI,fliY,flrA,flrC,motB,motX,motY,rpoD	11
Actinomyces sp. oral taxon 414 strain F0588	flgA,fliA,fliH,fliI,fliY,flrA,flrC,motB,motX,motY,rpoD	11
Actinomyces sp. oral taxon 897 strain F0631	flgA,fliA,fliI,fliL,fliY,flrA,flrC,motB,motY,rpoD	10
Actinomyces sp. pika_114 strain pika_114	flgA,fliA,fliH,fliI,fliY,flrA,flrC,rpoD	8
Actinomyces sp. VUL4_3	fliA,fliH,fliI,fliY,flrA,flrC,motY,rpoD	8
Actinomyces sp. Z16	flgA,fliA,fliG,fliH,fliI,fliK,fliY,flrA,flrC,motX,motY,rpoD	12
Actinomyces sp. zg-325	flgA,flgJ,fliA,fliH,fliI,fliY,flrA,flrC,motY,rpoD	10
Actinomyces sp. zg-993	flgA,fliA,fliH,fliI,fliY,flrA,flrC,motY,rpoD	9
Actinomyces viscosus strain NCTC10951	flgA,fliA,fliI,fliY,flrA,flrC,motB,motY,rpoD	9
Actinomyces weissii strain CCUG 61299	fliA,fliI,fliY,flrA,flrC,motX,motY,rpoD	8
Actinomycetaceae bacterium zg-1166	flgA,fliA,fliI,fliY,flrA,flrC,rpoD	7
Actinoplanes derwentensis strain DSM 43941	flgA,flgB,flgC,flgD,flgE,flgJ,flgK,flgL,flgN,flhA,flhB,fliA,fliC,fliD,fliE,fliF,fliG,fliH,fliI,fliK,fliL,fliM,fliN,fliO,fliP,fliQ,fliR,fliS,fliY,flrA,flrC,motA,motB,motX,motY,rpoD	36
Actinoplanes friuliensis DSM 7358	flgB,flgC,flgD,flgE,flgJ,flgK,flgL,flgN,flhA,flhB,fliA,fliC,fliD,fliE,fliF,fliG,fliH,fliI,fliK,fliL,fliM,fliN,fliO,fliP,fliQ,fliR,fliS,fliY,flrA,flrC,motA,motB,motY,rpoD	34
Actinoplanes ianthinogenes strain NBRC 13996	flgB,flgC,flgD,flgE,flgJ,flgK,flgL,flgN,flhA,flhB,fliA,fliC,fliD,fliE,fliF,fliG,fliH,fliI,fliK,fliL,fliM,fliN,fliO,fliP,fliQ,fliR,fliS,fliY,flrA,flrC,motA,motB,motX,motY,rpoD	35
Actinoplanes missouriensis 431	flgB,flgC,flgD,flgE,flgJ,flgK,flgL,flgN,flhA,flhB,fliA,fliC,fliD,fliE,fliF,fliG,fliH,fliI,fliJ,fliK,fliL,fliM,fliN,fliO,fliP,fliQ,fliR,fliS,fliY,flrA,flrC,motA,motB,motX,motY,rpoD	36
Actinoplanes sp. L3-i22	flgA,flgB,flgC,flgD,flgE,flgJ,flgK,flgL,flgN,flhA,flhB,fliA,fliC,fliD,fliE,fliF,fliG,fliH,fliI,fliJ,fliK,fliL,fliM,fliN,fliO,fliP,fliQ,fliR,fliS,fliY,flrA,flrC,motA,motB,motX,motY,rpoD,rpoN	38
Actinoplanes sp. N902-109	flgB,flgC,flgD,flgE,flgJ,flgK,flgL,flgN,flhA,flhB,fliA,fliC,fliD,fliE,fliF,fliG,fliH,fliI,fliK,fliL,fliM,fliN,fliO,fliP,fliQ,fliR,fliS,fliY,flrA,flrC,motA,motB,motX,motY,rpoD	35
Actinoplanes sp. NBRC 14428	flgC,flgD,flgE,flgJ,flgK,flgL,flgN,flhA,flhB,fliA,fliC,fliD,fliE,fliF,fliG,fliH,fliI,fliK,fliL,fliM,fliN,fliO,fliP,fliQ,fliR,fliS,fliY,flrA,flrC,motA,motB,motX,motY,rpoD	34
Actinoplanes sp. OR16	flgB,flgC,flgD,flgE,flgJ,flgK,flgL,flgN,flhA,flhB,fliA,fliC,fliE,fliF,fliG,fliH,fliI,fliK,fliL,fliM,fliN,fliO,fliP,fliQ,fliR,fliS,fliY,flrA,flrC,motA,motB,motX,rpoD	33
Actinoplanes sp. SE50/110	flgA,flgB,flgC,flgD,flgE,flgJ,flgK,flgL,flgN,flhA,flhB,fliA,fliC,fliD,fliE,fliF,fliG,fliH,fliI,fliK,fliL,fliM,fliN,fliO,fliP,fliQ,fliR,fliS,fliY,flrA,flrC,motA,motB,motX,rpoD	35
Actinoplanes sp. SE50	flgB,flgC,flgD,flgE,flgJ,flgK,flgL,flgN,flhA,flhB,fliA,fliC,fliD,fliE,fliF,fliG,fliH,fliI,fliJ,fliK,fliL,fliM,fliN,fliO,fliP,fliQ,fliR,fliS,fliY,flrA,flrC,motA,motB,motX,rpoD	35
Actinoplanes teichomyceticus ATCC 31121	flgB,flgC,flgD,flgE,flgJ,flgK,flgL,flgN,flhA,flhB,fliA,fliC,fliD,fliE,fliF,fliG,fliH,fliI,fliJ,fliK,fliL,fliM,fliN,fliO,fliP,fliQ,fliR,fliS,fliY,flrA,flrC,motA,motB,motX,rpoD	35
Actinopolymorpha singaporensis strain DSM 22024	flgA,fliA,fliH,fliI,fliK,fliY,flrA,flrC,motX,rpoD	10
Actinopolyspora erythraea strain YIM 90600	flgA,fliA,fliH,fliI,fliY,flrA,flrC,rpoD	8
Actinosynnema mirum DSM 43827	flgA,flgB,flgC,flgD,flgE,flgK,flgL,flgN,flhA,flhB,fliA,fliC,fliD,fliE,fliF,fliG,fliH,fliI,fliK,fliL,fliM,fliN,fliO,fliP,fliQ,fliR,fliS,fliY,flrA,flrC,motA,motB,motX,motY,rpoD	35
Actinosynnema pretiosum strain X47	flgA,flgB,flgC,flgD,flgE,flgK,flgL,flgN,flhA,flhB,fliA,fliC,fliD,fliE,fliF,fliG,fliH,fliI,fliJ,fliK,fliL,fliM,fliN,fliO,fliP,fliQ,fliR,fliS,fliY,flrA,flrC,motA,motB,rpoD	34
Actinosynnema pretiosum subsp. pretiosum strain ATCC 31280	flgA,flgB,flgC,flgD,flgE,flgK,flgL,flgN,flhA,flhB,fliA,fliC,fliD,fliE,fliF,fliG,fliH,fliI,fliK,fliL,fliM,fliN,fliO,fliP,fliQ,fliR,fliS,fliY,flrA,flrC,motA,motB,rpoD	33
Actinotalea sp. JY-7876	flgA,flgB,flgC,flgD,flgE,flgK,flgL,flgN,flhA,flhB,fliA,fliC,fliD,fliE,fliF,fliG,fliH,fliI,fliK,fliL,fliM,fliN,fliO,fliP,fliQ,fliR,fliS,fliY,flrA,flrC,motA,motB,motY,rpoD	34
Actinotignum sp. 313	flgA,fliA,fliH,fliI,fliY,flrA,flrC,motY,rpoD	9
Acutalibacter muris strain KB18	flgC,flgD,flgE,flgF,flgG,flgK,flgL,flgM,flgN,flhA,flhB,fliA,fliC,fliD,fliE,fliF,fliG,fliH,fliI,fliJ,fliK,fliM,fliN,fliO,fliP,fliQ,fliR,fliS,fliY,flrA,flrC,motA,motB,motX,rpoD	35
Adhaeribacter sp. KUDC8001	flgD,fliA,fliH,fliI,fliM,fliN,fliY,flrA,flrC,motA,motB,motX,motY,rpoD,rpoN	15
Adhaeribacter swui strain KCTC 52873	flgD,fliA,fliG,fliH,fliI,fliM,fliY,flrA,flrC,motA,motB,motX,motY,rpoD,rpoN	15
Adlercreutzia equolifaciens DSM 19450	flgA,flgJ,fliA,fliH,fliI,fliY,flrA,flrC,motX,rpoD	10
Adlercreutzia sp. 8CFCBH1	flgA,flgJ,flhC,fliA,fliH,fliI,fliY,flrA,flrC,motX,rpoD	11
Advenella mimigardefordensis DPN7	flhA,flhB,fliA,fliF,fliH,fliI,fliN,fliP,fliQ,fliR,fliY,flrA,flrC,motA,motB,motY,rpoD,rpoN	18
Aequorivita sp. H23M31	flgD,flgJ,fliA,fliG,fliH,fliI,fliY,flrA,flrC,motA,motB,motX,motY,rpoD,rpoN	15
Aequorivita sp. KX20305	flgJ,flgT,fliA,fliH,fliI,fliY,flrA,flrC,motA,motB,motY,rpoD,rpoN	13
Aequorivita sublithincola DSM 14238	flgD,flgJ,fliA,fliH,fliI,fliY,flrA,flrC,motA,motB,motX,motY,rpoD,rpoN	14
Aeribacillus pallidus strain KCTC3564	flgB,flgC,flgD,flgE,flgF,flgG,flgJ,flgK,flgL,flgM,flgN,flhA,flhB,fliA,fliC,fliD,fliE,fliF,fliG,fliH,fliI,fliJ,fliK,fliL,fliM,fliN,fliO,fliP,fliQ,fliR,fliS,fliT,fliY,flrA,flrC,motA,motB,motX,rpoD,rpoN	40
Aerococcaceae bacterium zg-1292	flgJ,fliA,fliI,fliY,flrA,flrC,rpoD,rpoN	8
Aerococcaceae bacterium zg-252	flgJ,fliA,fliI,fliY,flrA,flrC,rpoD,rpoN	8
Aerococcaceae bacterium ZY16052	flgJ,fliA,fliH,fliI,fliY,flrA,flrC,rpoD	8
Aerococcus christensenii strain CCUG28831	flgJ,fliA,fliI,fliY,flrA,flrC,rpoD,rpoN	8
Aerococcus sanguinicola strain CCUG43001	flgJ,fliA,fliI,fliY,flrA,flrC,rpoD	7
Aerococcus urinae ACS-120-V-Col10a	flgJ,fliA,fliI,fliY,flrA,flrC,rpoD,rpoN	8
Aerococcus urinaeequi strain CCUG28094	flgJ,fliA,fliI,fliY,flrA,flrC,rpoD	7
Aerococcus urinaehominis strain CCUG42038B	flgJ,fliA,fliI,fliY,flrA,flrC,rpoD	7
Aerococcus urinae strain CCUG36881	flgJ,fliA,fliI,fliY,flrA,flrC,rpoD,rpoN	8
Aerococcus viridans strain CCUG4311	flgJ,fliA,fliI,fliY,flrA,flrC,rpoD	7
Aeromicrobium choanae strain 9H-4	flgA,fliA,fliH,fliI,fliY,flrA,flrC,rpoD	8
Aeromicrobium erythreum strain AR18	flgA,fliA,fliH,fliI,fliY,flrA,flrC,rpoD	8
Aeromicrobium sp. 592	flgA,fliA,fliH,fliI,fliY,flrA,flrC,motA,motB,rpoD	10
Aeromicrobium sp. A1-2	flgA,fliA,fliH,fliI,fliY,flrA,flrC,rpoD	8
Aeromicrobium sp. MF47	flgA,fliA,fliH,fliI,fliY,flrA,flrC,motB,rpoD	9
Aeromicrobium sp. Root236	flgA,fliA,fliH,fliI,fliY,flrA,flrC,motA,motB,rpoD	10
Aeromicrobium sp. Root344	flgA,fliA,fliH,fliI,fliY,flrA,flrC,motA,motB,rpoD	10
Aeromicrobium sp. zg-629	flgA,fliA,fliH,fliI,fliY,flrA,flrC,motB,rpoD	9
Aeromonas allosaccharophila strain FDAARGOS_933 strain Not applicable	flgA,flgB,flgC,flgD,flgE,flgF,flgG,flgH,flgI,flgJ,flgK,flgL,flgM,flgN,flgO,flgP,flgT,flhA,flhB,fliA,fliC,fliD,fliE,fliF,fliG,fliH,fliI,fliJ,fliK,fliL,fliM,fliN,fliO,fliP,fliQ,fliR,fliS,fliY,flrA,flrC,motA,motB,motX,motY,rpoD,rpoN	46
Aeromonas aquatica strain MX16A	flgA,flgB,flgC,flgD,flgE,flgF,flgG,flgH,flgI,flgJ,flgK,flgL,flgM,flgN,flgO,flgP,flgT,flhA,flhB,fliA,fliC,fliD,fliE,fliF,fliG,fliH,fliI,fliJ,fliK,fliL,fliM,fliN,fliO,fliP,fliQ,fliR,fliS,fliY,flrA,flrC,motA,motB,motX,motY,rpoD,rpoN	46
Aeromonas australiensis strain Isolate4	flgA,flgB,flgC,flgD,flgE,flgF,flgG,flgH,flgI,flgJ,flgK,flgL,flgM,flgN,flgO,flgP,flgT,flhA,flhB,fliA,fliC,fliD,fliE,fliF,fliG,fliH,fliI,fliJ,fliK,fliL,fliM,fliN,fliO,fliP,fliQ,fliR,fliS,fliY,flrA,flrC,motA,motB,motX,motY,rpoD,rpoN	46
Aeromonas caviae 211703	flgA,flgB,flgC,flgD,flgE,flgF,flgG,flgH,flgI,flgJ,flgK,flgL,flgM,flgN,flgO,flgP,flgT,flhA,flhB,fliA,fliC,fliD,fliE,fliF,fliG,fliH,fliI,fliJ,fliK,fliL,fliM,fliN,fliO,fliP,fliQ,fliR,fliS,fliT,fliY,flrA,flrC,motA,motB,motX,motY,rpoD,rpoN	47
Aeromonas dhakensis 71431	flgA,flgB,flgC,flgD,flgE,flgF,flgG,flgH,flgI,flgJ,flgK,flgL,flgM,flgN,flgO,flgP,flgT,flhA,flhB,fliA,fliC,fliD,fliE,fliF,fliG,fliH,fliI,fliJ,fliK,fliL,fliM,fliN,fliO,fliP,fliQ,fliR,fliS,fliY,flrA,flrC,motA,motB,motX,motY,rpoD,rpoN	46
Aeromonas dhakensis AAK1 strain Colony124	flgA,flgB,flgC,flgD,flgE,flgF,flgG,flgH,flgI,flgJ,flgK,flgL,flgM,flgN,fliI,fliY,flrA,flrC,motA,motB	20
Aeromonas encheleia H4-C21	flgA,flgB,flgC,flgD,flgE,flgF,flgG,flgH,flgI,flgJ,flgK,flgL,flgM,flgN,flgO,flgP,flgT,flhA,flhB,fliA,fliC,fliD,fliE,fliF,fliG,fliH,fliI,fliJ,fliK,fliL,fliM,fliN,fliO,fliP,fliQ,fliR,fliS,fliY,flrA,flrC,motA,motB,motX,motY,rpoD,rpoN	46
Aeromonas enteropelogenes FDAARGOS_1459	flgA,flgB,flgC,flgD,flgE,flgF,flgG,flgH,flgI,flgJ,flgK,flgL,flgM,flgN,flgO,flgP,flgT,flhA,flhB,fliA,fliC,fliD,fliE,fliF,fliG,fliH,fliI,fliJ,fliK,fliL,fliM,fliN,fliO,fliP,fliQ,fliR,fliS,fliT,fliY,flrA,flrC,motA,motB,motX,motY,rpoD,rpoN	47
Aeromonas hydrophila 4AK4	flgA,flgB,flgC,flgD,flgE,flgF,flgG,flgH,flgI,flgJ,flgK,flgL,flgM,flgN,flgO,flgP,flgT,flhA,flhB,fliA,fliC,fliD,fliE,fliF,fliG,fliH,fliI,fliJ,fliK,fliL,fliM,fliN,fliO,fliP,fliQ,fliR,fliS,fliY,flrA,flrC,motA,motB,motX,motY,rpoD,rpoN	46
Aeromonas hydrophila 71317	flgA,flgB,flgC,flgD,flgE,flgF,flgG,flgH,flgI,flgJ,flgK,flgL,flgM,flgN,flgO,flgP,flgT,flhA,flhB,fliA,fliC,fliD,fliE,fliF,fliG,fliH,fliI,fliJ,fliK,fliL,fliM,fliN,fliO,fliP,fliQ,fliR,fliS,fliY,flrA,flrC,motA,motB,motX,motY,rpoD,rpoN	46
Aeromonas hydrophila AL09-71	flgA,flgB,flgC,flgD,flgE,flgF,flgG,flgH,flgI,flgJ,flgK,flgL,flgM,flgN,flgO,flgP,flgT,flhA,flhB,fliA,fliC,fliD,fliE,fliF,fliG,fliH,fliI,fliJ,fliK,fliL,fliM,fliN,fliO,fliP,fliQ,fliR,fliY,flrA,flrC,motA,motB,motX,motY,rpoD,rpoN	45
Aeromonas hydrophila J-1	flgA,flgC,flgD,flgE,flgF,flgG,flgH,flgI,flgJ,flgK,flgL,flgM,flgN,flgO,flgP,flgT,flhA,flhB,fliA,fliC,fliD,fliE,fliF,fliG,fliH,fliI,fliJ,fliL,fliM,fliN,fliO,fliP,fliQ,fliR,fliY,flrA,flrC,motA,motB,motD,motX,motY,rpoD,rpoN	44
Aeromonas hydrophila ML09-119	flgA,flgB,flgC,flgD,flgE,flgF,flgG,flgH,flgI,flgJ,flgK,flgL,flgM,flgN,flgO,flgP,flgT,flhA,flhB,fliA,fliC,fliD,fliE,fliF,fliG,fliH,fliI,fliJ,fliK,fliL,fliM,fliN,fliO,fliP,fliQ,fliR,fliY,flrA,flrC,motA,motB,motX,motY,rpoD,rpoN	45
Aeromonas hydrophila NJ-35	flgA,flgC,flgD,flgE,flgF,flgG,flgH,flgI,flgJ,flgK,flgL,flgM,flgN,flgO,flgP,flgT,flhA,flhB,flhC,flhD,fliA,fliC,fliD,fliE,fliF,fliG,fliH,fliI,fliJ,fliL,fliM,fliN,fliO,fliP,fliQ,fliR,fliS,fliY,flrA,flrC,motA,motB,motD,motX,motY,rpoD,rpoN	47
Aeromonas hydrophila pc104A	flgA,flgC,flgD,flgE,flgF,flgG,flgH,flgI,flgJ,flgK,flgL,flgM,flgN,flgO,flgP,flgT,flhA,flhB,fliA,fliC,fliD,fliE,fliF,fliG,fliH,fliI,fliJ,fliL,fliM,fliN,fliO,fliP,fliQ,fliR,fliY,flrA,flrC,motA,motB,motD,motX,motY,rpoD,rpoN	44
Aeromonas hydrophila subsp. hydrophila ATCC 7966	flgA,flgB,flgC,flgD,flgE,flgF,flgG,flgH,flgI,flgJ,flgK,flgL,flgM,flgN,flgO,flgP,flgT,flhA,flhB,fliA,fliC,fliD,fliE,fliF,fliG,fliH,fliI,fliJ,fliK,fliL,fliM,fliN,fliO,fliP,fliQ,fliR,fliS,fliY,flrA,flrC,motA,motB,motX,motY,rpoD,rpoN	46
Aeromonas hydrophila YL17	flgA,flgC,flgD,flgE,flgF,flgG,flgH,flgI,flgJ,flgK,flgL,flgM,flgN,flgO,flgP,flgT,flhA,flhB,fliA,fliC,fliD,fliE,fliF,fliG,fliH,fliI,fliJ,fliK,fliL,fliM,fliN,fliO,fliP,fliQ,fliR,fliS,fliY,flrA,flrC,motA,motB,motX,motY,rpoD,rpoN	45
Aeromonas jandaei FDAARGOS_1523	flgA,flgC,flgD,flgE,flgF,flgG,flgH,flgI,flgJ,flgK,flgL,flgM,flgN,flgO,flgP,flgT,flhA,flhB,fliA,fliC,fliD,fliE,fliF,fliG,fliH,fliI,fliJ,fliK,fliL,fliM,fliN,fliO,fliP,fliQ,fliR,fliS,fliT,fliY,flrA,flrC,motA,motB,motX,motY,rpoD,rpoN	46
Aeromonas media TR3_1	flgA,flgB,flgC,flgD,flgE,flgF,flgG,flgH,flgI,flgJ,flgK,flgL,flgM,flgN,flgO,flgP,flgT,flhA,flhB,fliA,fliC,fliD,fliE,fliF,fliG,fliH,fliI,fliJ,fliK,fliL,fliM,fliN,fliO,fliP,fliQ,fliR,fliS,fliY,flrA,flrC,motA,motB,motX,motY,rpoD,rpoN	46
Aeromonas rivipollensis strain KN-Mc-11N1	flgA,flgB,flgC,flgD,flgE,flgF,flgG,flgH,flgI,flgJ,flgK,flgL,flgM,flgN,flgO,flgP,flgT,flhA,flhB,fliA,fliC,fliD,fliE,fliF,fliG,fliH,fliI,fliJ,fliK,fliL,fliM,fliN,fliO,fliP,fliQ,fliR,fliS,fliY,flrA,flrC,motA,motB,motX,motY,rpoD,rpoN	46
Aeromonas rivuli 20-VB00005	flgA,flgB,flgC,flgD,flgE,flgF,flgG,flgH,flgI,flgJ,flgK,flgL,flgM,flgN,flgO,flgP,flgT,flhA,flhB,fliA,fliC,fliD,fliE,fliF,fliG,fliH,fliI,fliJ,fliK,fliL,fliM,fliN,fliO,fliP,fliQ,fliR,fliS,fliY,flrA,flrC,motA,motB,motX,motY,rpoD,rpoN	46
Aeromonas salmonicida strain A527	flgA,flgB,flgC,flgD,flgE,flgF,flgG,flgH,flgI,flgJ,flgK,flgL,flgM,flgN,flgO,flgP,flgT,flhA,flhB,fliA,fliC,fliD,fliE,fliF,fliG,fliH,fliI,fliJ,fliK,fliL,fliM,fliN,fliO,fliP,fliQ,fliR,fliS,fliY,flrA,flrC,motA,motB,motX,motY,rpoD,rpoN	46
Aeromonas salmonicida subsp. masoucida	flgA,flgB,flgC,flgD,flgE,flgF,flgG,flgH,flgI,flgJ,flgK,flgL,flgM,flgN,flgO,flgP,flgT,flhA,flhB,fliA,fliC,fliD,fliE,fliF,fliH,fliI,fliJ,fliK,fliL,fliM,fliN,fliO,fliP,fliQ,fliR,fliS,fliY,flrA,flrC,motA,motB,motX,motY,rpoD,rpoN	45
Aeromonas salmonicida subsp. pectinolytica 34mel	flgA,flgB,flgC,flgD,flgE,flgF,flgG,flgH,flgI,flgJ,flgK,flgL,flgM,flgN,flgO,flgP,flgT,flhA,flhB,fliA,fliC,fliD,fliE,fliF,fliG,fliH,fliI,fliJ,fliK,fliL,fliM,fliN,fliO,fliP,fliQ,fliR,fliS,fliY,flrA,flrC,motA,motB,motX,motY,rpoD,rpoN	46
Aeromonas salmonicida subsp. salmonicida 890054	flgA,flgB,flgC,flgD,flgE,flgF,flgG,flgH,flgI,flgJ,flgK,flgL,flgM,flgN,flgO,flgP,flgT,flhA,flhB,fliA,fliC,fliD,fliE,fliF,fliG,fliH,fliI,fliJ,fliK,fliL,fliM,fliN,fliO,fliP,fliQ,fliR,fliS,fliT,fliY,flrA,flrC,motA,motB,motX,motY,rpoD,rpoN	47
Aeromonas salmonicida subsp. salmonicida A449	flgA,flgB,flgC,flgD,flgE,flgF,flgG,flgH,flgI,flgJ,flgK,flgL,flgM,flgN,flgO,flgP,flgT,flhA,flhB,fliA,fliC,fliD,fliE,fliF,fliG,fliH,fliI,fliJ,fliK,fliL,fliM,fliN,fliO,fliP,fliQ,fliR,fliS,fliY,flrA,flrC,motA,motB,motX,motY,rpoD,rpoN	46
Aeromonas sanarellii strain NS1	flgA,flgB,flgC,flgD,flgE,flgF,flgG,flgH,flgI,flgJ,flgK,flgL,flgM,flgN,flgO,flgP,flgT,flhA,flhB,fliA,fliC,fliD,fliE,fliF,fliG,fliH,fliI,fliJ,fliK,fliL,fliM,fliN,fliO,fliP,fliQ,fliR,fliS,fliY,flrA,flrC,motA,motB,motX,motY,rpoD,rpoN	46
Aeromonas schubertii strain LF1708	flgA,flgB,flgC,flgD,flgE,flgF,flgG,flgH,flgI,flgJ,flgK,flgL,flgM,flgN,flgO,flgP,flgT,flhA,flhB,fliA,fliC,fliD,fliE,fliF,fliG,fliH,fliI,fliJ,fliK,fliL,fliM,fliN,fliO,fliP,fliQ,fliR,fliS,fliT,fliY,flrA,flrC,motA,motB,motX,motY,rpoD,rpoN	47
Aeromonas simiae strain A6	flgA,flgB,flgC,flgD,flgE,flgF,flgG,flgH,flgI,flgJ,flgK,flgL,flgM,flgN,flgO,flgP,flgT,flhA,flhB,flhC,fliA,fliC,fliD,fliE,fliF,fliG,fliH,fliI,fliJ,fliK,fliL,fliM,fliN,fliO,fliP,fliQ,fliR,fliS,fliY,flrA,flrC,motA,motB,motX,motY,rpoD,rpoN	47
Aeromonas sp. 1805	flgA,flgB,flgC,flgD,flgE,flgF,flgG,flgH,flgI,flgJ,flgK,flgL,flgM,flgN,flgO,flgP,flgT,flhA,flhB,fliA,fliC,fliD,fliE,fliF,fliG,fliH,fliI,fliJ,fliK,fliL,fliM,fliN,fliO,fliP,fliQ,fliR,fliS,fliY,flrA,flrC,motA,motB,motX,motY,rpoD,rpoN	46
Aeromonas sp. 2692-1	flgA,flgB,flgC,flgD,flgE,flgF,flgG,flgH,flgI,flgJ,flgK,flgL,flgM,flgN,flgO,flgP,flgT,flhA,flhB,fliA,fliC,fliD,fliE,fliF,fliG,fliH,fliI,fliJ,fliK,fliL,fliM,fliN,fliO,fliP,fliQ,fliR,fliS,fliY,flrA,flrC,motA,motB,motX,motY,rpoD,rpoN	46
Aeromonas sp. ASNIH1	flgA,flgB,flgC,flgD,flgE,flgF,flgG,flgH,flgI,flgJ,flgK,flgL,flgM,flgN,flgO,flgP,flgT,flhA,flhB,fliA,fliC,fliD,fliE,fliF,fliG,fliH,fliI,fliJ,fliK,fliL,fliM,fliN,fliO,fliP,fliQ,fliR,fliS,fliT,fliY,flrA,flrC,motA,motB,motD,motX,motY,rpoD,rpoN	48
Aeromonas sp. ASNIH2	flgA,flgB,flgC,flgD,flgE,flgF,flgG,flgH,flgI,flgJ,flgK,flgL,flgM,flgN,flgO,flgP,flgT,flhA,flhB,fliA,fliC,fliD,fliE,fliF,fliG,fliH,fliI,fliJ,fliK,fliL,fliM,fliN,fliO,fliP,fliQ,fliR,fliS,fliT,fliY,flrA,flrC,motA,motB,motD,motX,motY,rpoD,rpoN	48
Aeromonas sp. ASNIH3	flgA,flgB,flgC,flgD,flgE,flgF,flgG,flgH,flgI,flgJ,flgK,flgL,flgM,flgN,flgO,flgP,flgT,flhA,flhB,flhC,flhD,fliA,fliC,fliD,fliE,fliF,fliG,fliH,fliI,fliJ,fliK,fliL,fliM,fliN,fliO,fliP,fliQ,fliR,fliS,fliT,fliY,flrA,flrC,motA,motB,motD,motX,motY,rpoD,rpoN	50
Aeromonas sp. ASNIH4	flgA,flgC,flgD,flgE,flgF,flgG,flgH,flgI,flgJ,flgK,flgL,flgM,flgN,flgO,flgP,flgT,flhA,flhB,fliA,fliC,fliD,fliE,fliF,fliG,fliH,fliI,fliJ,fliK,fliL,fliM,fliN,fliO,fliP,fliQ,fliR,fliS,fliY,flrA,flrC,motA,motB,motD,motX,motY,rpoD,rpoN	46
Aeromonas sp. ASNIH5	flgA,flgB,flgC,flgD,flgE,flgF,flgG,flgH,flgI,flgJ,flgK,flgL,flgM,flgN,flgO,flgP,flgT,flhA,flhB,fliA,fliC,fliD,fliE,fliF,fliG,fliH,fliI,fliJ,fliK,fliL,fliM,fliN,fliO,fliP,fliQ,fliR,fliS,fliY,flrA,flrC,motA,motB,motX,motY,rpoD,rpoN	46
Aeromonas sp. ASNIH7	flgA,flgB,flgC,flgD,flgE,flgF,flgG,flgH,flgI,flgJ,flgK,flgL,flgM,flgN,flgO,flgP,flgT,flhA,flhB,fliA,fliC,fliD,fliE,fliF,fliG,fliH,fliI,fliJ,fliK,fliL,fliM,fliN,fliO,fliP,fliQ,fliR,fliS,fliY,flrA,flrC,motA,motB,motX,motY,rpoD,rpoN	46
Aeromonas sp. CA23	flgA,flgB,flgC,flgD,flgE,flgF,flgG,flgH,flgI,flgJ,flgK,flgL,flgM,flgN,flgO,flgP,flgT,flhA,flhB,fliA,fliC,fliD,fliE,fliF,fliG,fliH,fliI,fliJ,fliK,fliL,fliM,fliN,fliO,fliP,fliQ,fliR,fliS,fliY,flrA,flrC,motA,motB,motX,motY,rpoD,rpoN	46
Aeromonas sp. CU5	flgA,flgB,flgC,flgD,flgE,flgF,flgG,flgH,flgI,flgJ,flgK,flgL,flgM,flgN,flgO,flgP,flgT,flhA,flhB,fliA,fliC,fliD,fliE,fliF,fliG,fliH,fliI,fliJ,fliK,fliL,fliM,fliN,fliO,fliP,fliQ,fliR,fliS,fliY,flrA,flrC,motA,motB,motX,motY,rpoD,rpoN	46
Aeromonas sp. FDAARGOS 1402 strain Not applicable	flgA,flgB,flgC,flgD,flgE,flgF,flgG,flgH,flgI,flgJ,flgK,flgL,flgM,flgN,flgO,flgP,flgT,flhA,flhB,fliA,fliC,fliD,fliE,fliF,fliG,fliH,fliI,fliJ,fliK,fliL,fliM,fliN,fliO,fliP,fliQ,fliR,fliS,fliY,flrA,flrC,motA,motB,motX,motY,rpoD,rpoN	46
Aeromonas sp. FDAARGOS 1403 strain Not applicable	flgA,flgB,flgC,flgD,flgE,flgF,flgG,flgH,flgI,flgJ,flgK,flgL,flgM,flgN,flgO,flgP,flgT,flhA,flhB,fliA,fliC,fliD,fliE,fliF,fliG,fliH,fliI,fliJ,fliK,fliL,fliM,fliN,fliO,fliP,fliQ,fliR,fliS,fliY,flrA,flrC,motA,motB,motX,motY,rpoD,rpoN	46
Aeromonas sp. FDAARGOS 1404 strain Not applicable	flgA,flgB,flgC,flgD,flgE,flgF,flgG,flgH,flgI,flgJ,flgK,flgL,flgM,flgN,flgO,flgP,flgT,flhA,flhB,fliA,fliC,fliD,fliE,fliF,fliG,fliH,fliI,fliJ,fliK,fliL,fliM,fliN,fliO,fliP,fliQ,fliR,fliS,fliY,flrA,flrC,motA,motB,motX,motY,rpoD,rpoN	46
Aeromonas sp. FDAARGOS 1405 strain Not applicable	flgA,flgB,flgC,flgD,flgE,flgF,flgG,flgH,flgI,flgJ,flgK,flgL,flgM,flgN,flgO,flgP,flgT,flhA,flhB,fliA,fliC,fliD,fliE,fliF,fliG,fliH,fliI,fliJ,fliK,fliL,fliM,fliN,fliO,fliP,fliQ,fliR,fliS,fliY,flrA,flrC,motA,motB,motX,motY,rpoD,rpoN	46
Aeromonas sp. FDAARGOS 1406 strain Not applicable	flgA,flgB,flgC,flgD,flgE,flgF,flgG,flgH,flgI,flgJ,flgK,flgL,flgM,flgN,flgO,flgP,flgT,flhA,flhB,fliA,fliC,fliD,fliE,fliF,fliG,fliH,fliI,fliJ,fliK,fliL,fliM,fliN,fliO,fliP,fliQ,fliR,fliS,fliY,flrA,flrC,motA,motB,motX,motY,rpoD,rpoN	46
Aeromonas sp. FDAARGOS 1407 strain Not applicable	flgA,flgB,flgC,flgD,flgE,flgF,flgG,flgH,flgI,flgJ,flgK,flgL,flgM,flgN,flgO,flgP,flgT,flhA,flhB,fliA,fliC,fliD,fliE,fliF,fliG,fliH,fliI,fliJ,fliK,fliL,fliM,fliN,fliO,fliP,fliQ,fliR,fliS,fliY,flrA,flrC,motA,motB,motX,motY,rpoD,rpoN	46
Aeromonas sp. FDAARGOS 1408 strain Not applicable	flgA,flgB,flgC,flgD,flgE,flgF,flgG,flgH,flgI,flgJ,flgK,flgL,flgM,flgN,flgO,flgP,flgT,flhA,flhB,fliA,fliC,fliD,fliE,fliF,fliG,fliH,fliI,fliJ,fliK,fliL,fliM,fliN,fliO,fliP,fliQ,fliR,fliS,fliY,flrA,flrC,motA,motB,motX,motY,rpoD,rpoN	46
Aeromonas sp. FDAARGOS 1409 strain Not applicable	flgA,flgB,flgC,flgD,flgE,flgF,flgG,flgH,flgI,flgJ,flgK,flgL,flgM,flgN,flgO,flgP,flgT,flhA,flhB,fliA,fliC,fliD,fliE,fliF,fliG,fliH,fliI,fliJ,fliK,fliL,fliM,fliN,fliO,fliP,fliQ,fliR,fliS,fliT,fliY,flrA,flrC,motA,motB,motX,motY,rpoD,rpoN	47
Aeromonas sp. FDAARGOS 1410 strain Not applicable	flgA,flgB,flgC,flgD,flgE,flgF,flgG,flgH,flgI,flgJ,flgK,flgL,flgM,flgN,flgO,flgP,flgT,flhA,flhB,fliA,fliC,fliD,fliE,fliF,fliG,fliH,fliI,fliJ,fliK,fliL,fliM,fliN,fliO,fliP,fliQ,fliR,fliS,fliY,flrA,flrC,motA,motB,motX,motY,rpoD,rpoN	46
Aeromonas sp. FDAARGOS 1411 strain Not applicable	flgA,flgB,flgC,flgD,flgE,flgF,flgG,flgH,flgI,flgJ,flgK,flgL,flgM,flgN,flgO,flgP,flgT,flhA,flhB,fliA,fliC,fliD,fliE,fliF,fliG,fliH,fliI,fliJ,fliK,fliL,fliM,fliN,fliO,fliP,fliQ,fliR,fliS,fliY,flrA,flrC,motA,motB,motX,motY,rpoD,rpoN	46
Aeromonas sp. FDAARGOS 1414 strain Not applicable	flgA,flgB,flgC,flgD,flgE,flgF,flgG,flgH,flgI,flgJ,flgK,flgL,flgM,flgN,flgO,flgP,flgT,flhA,flhB,fliA,fliC,fliD,fliE,fliF,fliG,fliH,fliI,fliJ,fliK,fliL,fliM,fliN,fliO,fliP,fliQ,fliR,fliS,fliY,flrA,flrC,motA,motB,motX,motY,rpoD,rpoN	46
Aeromonas sp. FDAARGOS 1415 strain Not applicable	flgA,flgB,flgC,flgD,flgE,flgF,flgG,flgH,flgI,flgJ,flgK,flgL,flgM,flgN,flgO,flgP,flgT,flhA,flhB,fliA,fliC,fliD,fliE,fliF,fliG,fliH,fliI,fliJ,fliK,fliL,fliM,fliN,fliO,fliP,fliQ,fliR,fliS,fliY,flrA,flrC,motA,motB,motX,motY,rpoD,rpoN	46
Aeromonas sp. FDAARGOS 1416 strain Not applicable	flgA,flgB,flgC,flgD,flgE,flgF,flgG,flgH,flgI,flgJ,flgK,flgL,flgM,flgN,flgO,flgP,flgT,flhA,flhB,fliA,fliC,fliD,fliE,fliF,fliG,fliH,fliI,fliJ,fliK,fliL,fliM,fliN,fliO,fliP,fliQ,fliR,fliS,fliY,flrA,flrC,motA,motB,motX,motY,rpoD,rpoN	46
Aeromonas sp. FDAARGOS 1417 strain Not applicable	flgA,flgB,flgC,flgD,flgE,flgF,flgG,flgH,flgI,flgJ,flgK,flgL,flgM,flgN,flgO,flgP,flgT,flhA,flhB,fliA,fliC,fliD,fliE,fliF,fliG,fliH,fliI,fliJ,fliK,fliL,fliM,fliN,fliO,fliP,fliQ,fliR,fliS,fliY,flrA,flrC,motA,motB,motX,motY,rpoD,rpoN	46
Aeromonas sp. FDAARGOS 1418 strain Not applicable	flgA,flgB,flgC,flgD,flgE,flgF,flgG,flgH,flgI,flgJ,flgK,flgL,flgM,flgN,flgO,flgP,flgT,flhA,flhB,fliA,fliC,fliD,fliE,fliF,fliG,fliH,fliI,fliJ,fliK,fliL,fliM,fliN,fliO,fliP,fliQ,fliR,fliS,fliY,flrA,flrC,motA,motB,motX,motY,rpoD,rpoN	46
Aeromonas sp. FDAARGOS 1419 strain Not applicable	flgA,flgB,flgC,flgD,flgE,flgF,flgG,flgH,flgI,flgJ,flgK,flgL,flgM,flgN,flgO,flgP,flgT,flhA,flhB,fliA,fliC,fliD,fliE,fliF,fliG,fliH,fliI,fliJ,fliK,fliL,fliM,fliN,fliO,fliP,fliQ,fliR,fliS,fliY,flrA,flrC,motA,motB,motX,motY,rpoD,rpoN	46
Aeromonas taiwanensis strain Colony382	flgA,flgB,flgC,flgD,flgE,flgF,flgG,flgH,flgI,flgJ,flgK,flgL,flgM,flgN,flgO,flgP,flgT,flhA,flhB,fliA,fliE,fliF,fliG,fliH,fliI,fliJ,fliK,fliL,fliM,fliN,fliO,fliP,fliQ,fliR,fliS,fliY,flrA,flrC,motA,motB,motX,motY,rpoD,rpoN	44
Aeromonas veronii 32286	flgA,flgB,flgC,flgD,flgE,flgF,flgG,flgH,flgI,flgJ,flgK,flgL,flgM,flgN,flgO,flgP,flgT,flhA,flhB,fliA,fliC,fliD,fliE,fliF,fliG,fliH,fliI,fliJ,fliK,fliL,fliM,fliN,fliO,fliP,fliQ,fliR,fliS,fliY,flrA,flrC,motA,motB,motX,motY,rpoD,rpoN	46
Aeromonas veronii B565	flgA,flgB,flgC,flgD,flgE,flgF,flgG,flgH,flgI,flgJ,flgK,flgL,flgM,flgN,flgO,flgP,flgT,flhA,flhB,fliA,fliC,fliD,fliE,fliF,fliG,fliH,fliI,fliJ,fliK,fliL,fliM,fliN,fliO,fliP,fliQ,fliR,fliY,flrA,flrC,motA,motB,motX,motY,rpoD,rpoN	45
Aeropyrum camini SY1 = JCM 12091	fliH,fliI,fliY,flrA,flrC	5
Aeropyrum pernix K1	fliH,fliI,fliY,flrA,flrC	5
Aestuariibacter sp. strain m1	flgA,flgB,flgC,flgD,flgE,flgF,flgG,flgH,flgI,flgJ,flgK,flgL,flgM,flgN,flgO,flgP,flgT,flhA,flhB,fliA,fliC,fliD,fliE,fliF,fliG,fliH,fliI,fliJ,fliK,fliL,fliM,fliN,fliO,fliP,fliQ,fliR,fliS,fliY,flrA,flrC,motA,motB,motX,motY,rpoD,rpoN	46
Afipia sp. GAS231	flgA,flgB,flgC,flgD,flgE,flgF,flgG,flgH,flgI,flgJ,flgK,flgL,flgO,flhA,flhB,fliA,fliC,fliE,fliF,fliG,fliH,fliI,fliJ,fliL,fliM,fliN,fliO,fliP,fliQ,fliR,fliY,flrA,flrC,motA,motB,motD,motX,motY,rpoD,rpoN	40
Agarivorans aestuarii strain KCTC 32543	flgA,flgB,flgC,flgD,flgE,flgF,flgG,flgH,flgI,flgJ,flgK,flgL,flgM,flgN,flgO,flgP,flgT,flhA,flhB,fliA,fliC,fliD,fliE,fliF,fliG,fliH,fliI,fliJ,fliK,fliL,fliM,fliN,fliO,fliP,fliQ,fliR,fliS,fliY,flrA,flrC,motA,motB,motX,motY,rpoD,rpoN	46
Agarivorans albus strain JCM 21469	flgA,flgB,flgC,flgD,flgE,flgF,flgG,flgH,flgI,flgJ,flgK,flgL,flgM,flgN,flgO,flgP,flgT,flhA,flhB,fliA,fliC,fliD,fliE,fliF,fliG,fliH,fliI,fliJ,fliK,fliL,fliM,fliN,fliO,fliP,fliQ,fliR,fliS,fliY,flrA,flrC,motA,motB,motX,motY,rpoD,rpoN	46
Agarivorans gilvus strain WH0801	flgA,flgB,flgC,flgD,flgE,flgF,flgG,flgH,flgI,flgJ,flgK,flgL,flgM,flgN,flgO,flgP,flgT,flhA,flhB,fliA,fliC,fliD,fliE,fliF,fliG,fliH,fliI,fliJ,fliK,fliL,fliM,fliN,fliO,fliP,fliQ,fliR,fliS,fliY,flrA,flrC,motA,motB,motX,motY,rpoD,rpoN	46
Agarivorans sp. YJW074	flgA,flgB,flgC,flgD,flgE,flgF,flgG,flgH,flgI,flgJ,flgK,flgL,flgM,flgN,flgO,flgP,flgT,flhA,flhB,fliA,fliC,fliD,fliE,fliF,fliG,fliH,fliI,fliJ,fliK,fliL,fliM,fliN,fliO,fliP,fliQ,fliR,fliS,fliY,flrA,flrC,motA,motB,motX,motY,rpoD,rpoN	46
Agarivorans sp. YJW194	flgA,flgB,flgC,flgD,flgE,flgF,flgG,flgH,flgI,flgJ,flgK,flgL,flgM,flgN,flgO,flgP,flgT,flhA,flhB,fliA,fliC,fliD,fliE,fliF,fliG,fliH,fliI,fliJ,fliK,fliL,fliM,fliN,fliO,fliP,fliQ,fliR,fliS,fliY,flrA,flrC,motA,motB,motX,motY,rpoD,rpoN	46
Agarivorans sp. YJW224	flgA,flgB,flgC,flgD,flgE,flgF,flgG,flgH,flgI,flgJ,flgK,flgL,flgM,flgN,flgO,flgP,flgT,flhA,flhB,fliA,fliC,fliD,fliE,fliF,fliG,fliH,fliI,fliJ,fliK,fliL,fliM,fliN,fliO,fliP,fliQ,fliR,fliS,fliY,flrA,flrC,motA,motB,motX,motY,rpoD,rpoN	46
Aggregatibacter actinomycetemcomitans ANH9381	flgI,fliA,fliI,fliY,flrA,flrC,motA,motX,motY,rpoD	10
Aggregatibacter actinomycetemcomitans CU1000N	flgI,fliA,fliI,fliY,flrA,flrC,motA,motX,motY,rpoD	10
Aggregatibacter actinomycetemcomitans D11S-1	flgI,fliA,fliD,fliI,fliY,flrA,flrC,motA,motX,motY,rpoD	11
Aggregatibacter actinomycetemcomitans HK1651	fliA,fliI,fliY,flrA,flrC,motA,motX,motY,rpoD	9
Aggregatibacter actinomycetemcomitans NUM4039	fliA,fliI,fliY,flrA,flrC,motA,motX,motY,rpoD	9
Aggregatibacter aphrophilus ATCC 33389 strain NCTC5906 strain NCTC 5906	fliA,fliI,fliY,flrA,flrC,motA,motX,motY,rpoD	9
Aggregatibacter aphrophilus NJ8700	flgI,fliA,fliI,fliY,flrA,flrC,motA,motX,motY,rpoD	10
Aggregatibacter aphrophilus strain NCTC11096	flgI,fliA,fliI,fliY,flrA,flrC,motA,motX,motY,rpoD	10
Aggregatibacter segnis ATCC 33393 strain NCTC10977 strain NCTC 10977	flgI,flgT,fliA,fliI,fliY,flrA,flrC,motA,motX,motY,rpoD	11
Aggregatibacter segnis strain FDAARGOS_987 strain Not applicable	flgI,flgT,fliA,fliI,fliY,flrA,flrC,motA,motX,motY,rpoD	11
Aggregatibacter sp. 2125159857	flgT,fliA,fliI,fliY,flrA,flrC,motA,motX,motY,rpoD	10
Aggregatibacter sp. oral taxon 513 strain W11186	flgI,flgT,fliA,fliI,fliY,flrA,flrC,motA,motX,motY,rpoD	11
Agreia sp. COWG	flgA,fliA,fliH,fliI,fliY,flrA,flrC,rpoD	8
Agrobacterium fabrum LBA645	flgA,flgB,flgC,flgD,flgE,flgF,flgG,flgH,flgI,flgJ,flgK,flgL,flhA,flhB,fliA,fliC,fliE,fliF,fliG,fliI,fliJ,fliL,fliM,fliN,fliO,fliP,fliQ,fliR,fliY,flrA,flrC,motA,motB,motC,motD,motX,motY,rpoD,rpoN	39
Agrobacterium fabrum str. C58	flgA,flgB,flgC,flgD,flgE,flgF,flgG,flgH,flgI,flgK,flgL,flhA,flhB,fliA,fliC,fliE,fliF,fliG,fliI,fliL,fliM,fliN,fliO,fliP,fliQ,fliR,fliY,flrA,flrC,motA,motB,motC,motD,motX,motY,rpoD,rpoN	37
Agrobacterium larrymoorei strain AF3.44	flgA,flgB,flgC,flgD,flgE,flgF,flgG,flgH,flgI,flgJ,flgK,flgL,flhA,flhB,fliA,fliC,fliE,fliF,fliG,fliI,fliL,fliM,fliN,fliO,fliP,fliQ,fliR,fliY,flrA,flrC,motA,motB,motC,motD,motX,motY,rpoD,rpoN	38
Agrobacterium radiobacter K84	flgA,flgC,flgD,flgE,flgG,flgH,flgI,flgJ,flgK,flgL,flhA,flhB,fliA,fliC,fliE,fliF,fliG,fliI,fliL,fliM,fliN,fliO,fliP,fliQ,fliR,fliY,flrA,flrC,motA,motB,motC,motD,motX,motY,rpoD,rpoN	36
Agrobacterium rhizogenes strain A4	flgA,flgB,flgC,flgD,flgE,flgF,flgG,flgH,flgI,flgJ,flgK,flgL,flhA,flhB,fliA,fliC,fliE,fliF,fliG,fliI,fliL,fliM,fliN,fliO,fliP,fliQ,fliR,fliY,flrA,flrC,motA,motB,motC,motD,motX,motY,rpoD,rpoN	38
Agrobacterium rubi strain W2/73	flgA,flgB,flgC,flgD,flgE,flgF,flgH,flgI,flgJ,flgK,flgL,flhA,flhB,fliA,fliC,fliE,fliF,fliG,fliI,fliL,fliM,fliN,fliO,fliP,fliQ,fliR,fliY,flrA,flrC,motA,motB,motC,motD,motX,motY,rpoD,rpoN	37
Agrobacterium salinitolerans strain DG3-1	flgA,flgB,flgC,flgD,flgE,flgF,flgG,flgH,flgI,flgJ,flgK,flgL,flhA,flhB,fliA,fliC,fliE,fliF,fliG,fliI,fliJ,fliL,fliM,fliN,fliO,fliP,fliQ,fliR,fliY,flrA,flrC,motA,motB,motC,motD,motX,motY,rpoD,rpoN	39
Agrobacterium sp. 33MFTa1.1	flgA,flgB,flgC,flgD,flgE,flgF,flgG,flgH,flgI,flgJ,flgK,flgL,flhA,flhB,fliA,fliC,fliE,fliF,fliG,fliI,fliJ,fliL,fliM,fliN,fliP,fliQ,fliR,fliY,flrA,flrC,motA,motB,motC,motD,motX,motY,rpoD,rpoN	38
Agrobacterium sp. B19.1.4	flgA,flgB,flgD,flgE,flgF,flgG,flgH,flgI,flgJ,flgK,flgL,flhA,flhB,fliA,fliC,fliE,fliF,fliG,fliI,fliL,fliM,fliN,fliO,fliP,fliQ,fliR,fliY,flrA,flrC,motA,motB,motC,motD,motX,motY,rpoD,rpoN	37
Agrobacterium sp. B7.6	flgA,flgB,flgD,flgE,flgF,flgG,flgH,flgI,flgJ,flgK,flgL,flhA,flhB,fliA,fliC,fliE,fliF,fliG,fliI,fliL,fliM,fliN,fliO,fliP,fliQ,fliR,fliY,flrA,flrC,motA,motB,motC,motD,motX,motY,rpoD,rpoN	37
Agrobacterium sp. CGMCC 11546	flgA,flgB,flgC,flgD,flgE,flgF,flgG,flgH,flgI,flgJ,flgK,flgL,flhA,flhB,fliA,fliC,fliE,fliF,fliG,fliI,fliJ,fliL,fliM,fliN,fliO,fliP,fliQ,fliR,fliY,flrA,flrC,motA,motB,motC,motD,motX,motY,rpoD,rpoN	39
Agrobacterium sp. H13-3	flgA,flgB,flgC,flgD,flgE,flgF,flgG,flgH,flgI,flgJ,flgK,flgL,flhA,flhB,fliA,fliC,fliE,fliF,fliG,fliI,fliJ,fliL,fliM,fliN,fliO,fliP,fliQ,fliR,fliY,flrA,flrC,motA,motB,motC,motD,motX,rpoD,rpoN	38
Agrobacterium sp. MA01	flgA,flgB,flgC,flgD,flgE,flgF,flgG,flgH,flgI,flgJ,flgK,flgL,flgT,flhA,flhB,fliA,fliC,fliE,fliF,fliG,fliI,fliJ,fliL,fliM,fliN,fliO,fliP,fliQ,fliR,fliY,flrA,flrC,motA,motB,motC,motD,motX,motY,rpoD,rpoN	40
Agrobacterium sp. RAC06	flgA,flgB,flgC,flgD,flgE,flgF,flgG,flgH,flgI,flgJ,flgK,flgL,flgT,flhA,flhB,fliA,fliC,fliE,fliF,fliG,fliH,fliI,fliJ,fliL,fliM,fliN,fliO,fliP,fliQ,fliR,fliY,flrA,flrC,motA,motB,motC,motD,motX,motY,rpoD,rpoN	41
Agrobacterium sp. S7/73	flgA,flgB,flgC,flgD,flgE,flgF,flgG,flgH,flgI,flgJ,flgK,flgL,flhA,flhB,fliA,fliC,fliE,fliF,fliG,fliI,fliL,fliM,fliN,fliO,fliP,fliQ,fliR,fliY,flrA,flrC,motA,motB,motC,motD,motX,motY,rpoD,rpoN	38
Agrobacterium sp. T29	flgA,flgB,flgC,flgD,flgE,flgF,flgG,flgH,flgI,flgJ,flgK,flgL,flhA,flhB,fliA,fliC,fliE,fliF,fliG,fliI,fliJ,fliL,fliM,fliN,fliO,fliP,fliQ,fliR,fliY,flrA,flrC,motA,motB,motC,motD,motX,motY,rpoD,rpoN	39
Agrobacterium tumefaciens 1D1104	flgA,flgB,flgC,flgD,flgE,flgF,flgG,flgH,flgI,flgJ,flgK,flgL,flhA,flhB,fliA,fliC,fliE,fliF,fliG,fliI,fliL,fliM,fliN,fliO,fliP,fliQ,fliR,fliY,flrA,flrC,motA,motB,motC,motD,motX,motY,rpoD,rpoN	38
Agrobacterium tumefaciens LBA4213 (Ach5)	flgA,flgB,flgC,flgD,flgE,flgF,flgG,flgH,flgI,flgJ,flgK,flgL,flhA,flhB,fliA,fliC,fliE,fliF,fliG,fliH,fliI,fliL,fliM,fliN,fliO,fliP,fliQ,fliR,fliY,flrA,flrC,motA,motB,motC,motD,motX,motY,rpoD,rpoN	39
Agrobacterium tumefaciens P4	flgA,flgB,flgC,flgD,flgE,flgF,flgG,flgH,flgI,flgJ,flgK,flgL,flgO,flhA,flhB,fliA,fliC,fliE,fliF,fliG,fliI,fliJ,fliL,fliM,fliN,fliP,fliQ,fliR,fliY,flrA,flrC,motA,motB,motC,motD,motX,motY,rpoD,rpoN	39
Agrobacterium vitis CG412	flgA,flgB,flgC,flgD,flgE,flgF,flgH,flgI,flgJ,flgK,flgL,flhA,flhB,fliA,fliC,fliE,fliF,fliG,fliI,fliL,fliM,fliN,fliO,fliP,fliQ,fliR,fliY,flrA,flrC,motA,motB,motC,motD,motX,motY,rpoD,rpoN	37
Agrobacterium vitis S4	flgA,flgC,flgD,flgE,flgG,flgH,flgI,flgJ,flgK,flgL,flhA,flhB,fliA,fliC,fliE,fliF,fliG,fliI,fliL,fliM,fliN,fliP,fliQ,fliR,fliY,flrA,flrC,motA,motB,motC,motD,motX,motY,rpoD,rpoN	35
Agrococcus carbonis strain DSM 22965	flgA,fliA,fliH,fliI,fliY,flrA,flrC,rpoD	8
Agrococcus jejuensis strain DSM 22002	fliA,fliH,fliI,fliY,flrA,flrC,motX,rpoD	8
Agrococcus sp. Marseille-Q4369	fliA,fliG,fliH,fliI,fliY,flrA,flrC,rpoD	8
Agrococcus sp. SGAir0287 strain not applicable	fliA,fliH,fliI,fliY,flrA,flrC,rpoD	7
Agromyces flavus strain CPCC 202695	flgA,fliA,fliH,fliI,fliY,flrA,flrC,rpoD	8
Agromyces marinus DSM 26151	flgA,fliA,fliH,fliI,fliY,flrA,flrC,rpoD	8
Agromyces soli KACC 16215	flgB,flgC,flgD,flgE,flgK,flgL,flgN,flhA,flhB,fliA,fliC,fliD,fliE,fliF,fliG,fliH,fliI,fliM,fliN,fliO,fliP,fliQ,fliR,fliS,fliY,flrA,flrC,motA,motB,motD,rpoD	31
Agromyces sp. 30A	flgA,fliA,fliH,fliI,fliY,flrA,flrC,rpoD	8
Agromyces sp. AR33	fliA,fliH,fliI,fliY,flrA,flrC,rpoD	7
Agromyces sp. FW100M-8	fliA,fliH,fliI,fliY,flrA,flrC,rpoD	7
Agromyces sp. G127AT	flgA,fliA,fliH,fliI,fliY,flrA,flrC,rpoD	8
Agromyces sp. HY052	flgA,fliA,fliH,fliI,fliY,flrA,flrC,rpoD	8
Agromyces sp. KACC 19306	flgD,fliA,fliH,fliI,fliY,flrA,flrC,rpoD	8
Agromyces sp. LHK192	flgA,fliA,fliH,fliI,fliY,flrA,flrC,rpoD	8
Akkermansiaceae bacterium strain AJA081-3	fliA,fliG,fliI,fliY,flrA,flrC,motA,motB,motX,motY,rpoD,rpoN	12
Akkermansia glycaniphila strain APytT	flgJ,fliA,fliI,fliY,flrA,flrC,motA,motX,motY,rpoD,rpoN	11
Akkermansia muciniphila ATCC BAA-835	fliA,fliI,fliY,flrA,flrC,motA,motX,motY,rpoD,rpoN	10
Akkermansia muciniphila strain 139	fliA,fliI,fliY,flrA,flrC,motA,motX,motY,rpoD,rpoN	10
Alcaligenaceae bacterium SJ-26	flgA,flgC,flgD,flgE,flgF,flgG,flgH,flgI,flgJ,flgK,flgL,flgM,flgN,flhA,flhB,flhC,flhD,flhE,fliA,fliC,fliD,fliE,fliF,fliG,fliH,fliI,fliJ,fliK,fliL,fliM,fliN,fliO,fliP,fliQ,fliR,fliS,fliT,fliY,flrA,flrC,motA,motB,motX,motY,rpoD,rpoN	46
Alcaligenes aquatilis strain QD168	flgA,flgC,flgD,flgE,flgF,flgH,flgI,flgJ,flgK,flgL,flgM,flgN,flgT,flhA,flhB,flhC,flhD,flhE,fliA,fliC,fliD,fliE,fliF,fliG,fliH,fliI,fliJ,fliK,fliL,fliM,fliN,fliO,fliP,fliQ,fliR,fliS,fliT,fliY,flrA,flrC,motA,motB,motX,motY,rpoD,rpoN	46
Alcaligenes faecalis T17	flgA,flgC,flgD,flgE,flgF,flgG,flgH,flgI,flgJ,flgK,flgL,flgM,flgN,flhA,flhB,flhC,flhD,flhE,fliA,fliC,fliD,fliE,fliF,fliG,fliH,fliI,fliJ,fliK,fliL,fliM,fliN,fliO,fliP,fliQ,fliR,fliS,fliT,fliY,flrA,flrC,motA,motB,motX,motY,rpoD,rpoN	46
Alcaligenes sp. HO-1	flgA,flgC,flgD,flgE,flgF,flgG,flgH,flgI,flgJ,flgK,flgL,flgM,flgN,flhA,flhB,flhC,flhD,flhE,fliA,fliC,fliD,fliE,fliF,fliG,fliH,fliI,fliJ,fliK,fliL,fliM,fliN,fliO,fliP,fliQ,fliR,fliS,fliT,fliY,flrA,flrC,motA,motB,motY,rpoD,rpoN	45
Alcaligenes sp. SORT26	flgA,flgC,flgD,flgE,flgF,flgG,flgH,flgI,flgJ,flgK,flgL,flgM,flgN,flhA,flhB,flhC,flhD,flhE,fliA,fliC,fliD,fliE,fliF,fliG,fliH,fliI,fliJ,fliK,fliL,fliM,fliN,fliO,fliP,fliQ,fliR,fliS,fliT,fliY,flrA,flrC,motA,motB,motY,rpoD,rpoN	45
Alcanivorax borkumensis SK2	flgO,flgT,fliA,fliH,fliI,fliY,flrA,flrC,motA,motB,motX,motY,rpoD,rpoN	14
Alcanivorax dieselolei B5	flgA,flgB,flgC,flgD,flgE,flgF,flgG,flgH,flgI,flgJ,flgK,flgL,flgM,flgN,flgT,flhA,flhB,flhC,flhD,flhE,fliA,fliC,fliD,fliE,fliF,fliG,fliH,fliI,fliJ,fliK,fliL,fliM,fliN,fliO,fliP,fliQ,fliR,fliS,fliT,fliY,flrA,flrC,motA,motB,motX,motY,rpoD,rpoN	48
Alcanivorax sp. E4	fliA,fliI,fliY,flrA,flrC,motA,motB,motX,motY,rpoD	10
Alcanivorax sp. IO_7	flgA,flgB,flgC,flgD,flgE,flgF,flgM,flgN,flgO,flgT,fliA,fliH,fliI,fliY,flrA,flrC,motA,motB,motY,rpoD,rpoN	21
Alcanivorax sp. NBRC 101098	flgO,flgT,fliA,fliH,fliI,fliY,flrA,flrC,motA,motB,motX,motY,rpoD,rpoN	14
Alcanivorax sp. strain HT1	flgA,flgO,flgT,fliA,fliH,fliI,fliY,flrA,flrC,motA,motB,motX,motY,rpoD,rpoN	15
Alcanivorax xenomutans strain P40	flgA,flgB,flgC,flgD,flgE,flgF,flgG,flgH,flgI,flgJ,flgK,flgL,flgM,flgN,flgO,flgT,flhA,flhB,flhC,flhD,flhE,fliA,fliC,fliD,fliE,fliF,fliG,fliH,fliI,fliJ,fliK,fliL,fliM,fliN,fliO,fliP,fliQ,fliR,fliS,fliT,fliY,flrA,flrC,motA,motB,motX,motY,rpoD,rpoN	49
Algibacter alginicilyticus strain HZ22	flgD,flgJ,fliA,fliH,fliI,fliY,flrA,flrC,motA,motX,motY,rpoD,rpoN	13
Algibacter sp. L1A34	flgD,flgJ,fliA,fliH,fliI,fliY,flrA,flrC,motA,motB,motY,rpoD,rpoN	13
Algibacter sp. L3A6	flgD,flgJ,fliA,fliH,fliI,fliY,flrA,flrC,motA,motB,motY,rpoD,rpoN	13
Algoriphagus sp. M8-2	fliA,fliI,fliY,flrA,flrC,motA,motB,motX,motY,rpoD,rpoN	11
Algoriphagus sp. NBT04N3	flgD,fliA,fliH,fliI,fliY,flrA,flrC,motA,motB,motX,motY,rpoD,rpoN	13
Algoriphagus sp. Y33	flgD,fliA,fliH,fliI,fliY,flrA,flrC,motA,motB,motX,motY,rpoD,rpoN	13
Alicycliphilus denitrificans BC	flgA,flgC,flgD,flgE,flgG,flgH,flgI,flgJ,flgK,flgL,flgM,flgO,flgT,flhA,flhB,flhC,flhD,fliA,fliC,fliD,fliE,fliF,fliG,fliH,fliI,fliJ,fliK,fliL,fliM,fliN,fliO,fliP,fliQ,fliR,fliS,fliT,fliY,flrA,flrC,motA,motB,motX,motY,rpoD,rpoN	45
Alicycliphilus denitrificans K601	flgA,flgC,flgD,flgE,flgG,flgH,flgI,flgJ,flgK,flgL,flgM,flgO,flgT,flhA,flhB,flhC,flhD,fliA,fliC,fliD,fliE,fliF,fliG,fliH,fliI,fliJ,fliK,fliL,fliM,fliN,fliO,fliP,fliQ,fliR,fliS,fliT,fliY,flrA,flrC,motA,motB,motX,motY,rpoD,rpoN	45
Alicycliphilus denitrificans strain DP3	flgA,flgC,flgD,flgE,flgF,flgG,flgH,flgI,flgJ,flgK,flgL,flgM,flgO,flgT,flhA,flhB,flhC,flhD,fliA,fliC,fliD,fliE,fliF,fliG,fliH,fliI,fliJ,fliK,fliL,fliM,fliN,fliO,fliP,fliQ,fliR,fliS,fliT,fliY,flrA,flrC,motA,motB,motX,motY,rpoD,rpoN	46
Alicyclobacillus acidocaldarius subsp. acidocaldarius DSM 446	flgA,flgB,flgC,flgD,flgE,flgF,flgJ,flgK,flgL,flhA,flhB,fliA,fliD,fliE,fliF,fliG,fliH,fliI,fliK,fliL,fliM,fliN,fliO,fliP,fliQ,fliR,fliS,fliY,flrA,flrC,motA,motB,motX,rpoD,rpoN	35
Alicyclobacillus acidocaldarius subsp. acidocaldarius Tc-4-1	flgA,flgB,flgC,flgD,flgE,flgJ,flgK,flgL,flhA,flhB,fliA,fliC,fliD,fliE,fliF,fliG,fliH,fliI,fliK,fliL,fliM,fliN,fliO,fliP,fliQ,fliR,fliS,fliY,flrA,flrC,motA,motB,motX,rpoD,rpoN	35
Alicyclobacillus acidoterrestris DSM 3922	flgA,flgB,flgC,flgD,flgE,flgJ,flgK,flgL,flgN,flhA,flhB,fliA,fliC,fliD,fliE,fliF,fliG,fliH,fliI,fliK,fliL,fliM,fliN,fliO,fliP,fliQ,fliR,fliS,fliY,flrA,flrC,motA,motB,motX,rpoD,rpoN	36
Alicyclobacillus ferrooxydans strain ALEF1	flgA,flgB,flgC,flgD,flgE,flgF,flgG,flgJ,flgK,flgL,flhA,flhB,fliA,fliC,fliD,fliE,fliF,fliG,fliH,fliI,fliJ,fliK,fliL,fliM,fliN,fliO,fliP,fliQ,fliR,fliS,fliY,flrA,flrC,motA,motB,motX,rpoD,rpoN	38
Alicyclobacillus sp. SO9	flgA,flgB,flgC,flgD,flgF,flgG,flgJ,flgK,flgL,flhA,flhB,fliA,fliC,fliD,fliE,fliF,fliG,fliH,fliI,fliK,fliL,fliM,fliN,fliO,fliP,fliQ,fliR,fliY,flrA,flrC,motA,motB,rpoD,rpoN	34
Alicyclobacillus sp. TC	flgA,flgB,flgC,flgD,flgE,flgF,flgJ,flgK,flgL,flhA,flhB,fliA,fliC,fliD,fliE,fliF,fliG,fliH,fliI,fliK,fliL,fliM,fliN,fliO,fliP,fliQ,fliR,fliS,fliY,flrA,flrC,motA,motB,motX,rpoD,rpoN	36
Aliiarcobacter faecis strain CCUG 66484	flgB,flgC,flgD,flgE,flgF,flgG,flgH,flgI,flgJ,flgK,flgL,flgO,flhA,flhB,fliA,fliC,fliD,fliE,fliF,fliG,fliH,fliI,fliK,fliL,fliM,fliN,fliP,fliQ,fliR,fliS,fliY,flrA,flrC,motA,motB,motX,motY,rpoD	38
Aliivibrio salmonicida LFI1238	flgA,flgB,flgC,flgD,flgE,flgF,flgG,flgH,flgI,flgJ,flgK,flgL,flgM,flgN,flgO,flgP,flgT,flhA,flhB,fliA,fliC,fliD,fliE,fliF,fliG,fliH,fliI,fliJ,fliK,fliL,fliM,fliN,fliO,fliP,fliQ,fliR,fliS,fliY,flrA,flrC,motA,motB,motX,motY,rpoD,rpoN	46
Aliivibrio salmonicida strain VS224	flgA,flgB,flgC,flgD,flgE,flgF,flgG,flgH,flgI,flgJ,flgK,flgL,flgM,flgN,flgO,flgP,flgT,flhA,flhB,fliA,fliC,fliD,fliE,fliF,fliG,fliH,fliI,fliJ,fliK,fliL,fliM,fliN,fliO,fliP,fliQ,fliR,fliS,fliY,flrA,flrC,motA,motB,motX,motY,rpoD,rpoN	46
Aliivibrio wodanis strain 06/09/139	flgA,flgB,flgC,flgD,flgE,flgF,flgG,flgH,flgI,flgJ,flgK,flgL,flgM,flgN,flgO,flgP,flgT,flhA,flhB,fliA,fliC,fliD,fliE,fliF,fliG,fliH,fliI,fliJ,fliK,fliL,fliM,fliN,fliO,fliP,fliQ,fliR,fliS,fliY,flrA,flrC,motA,motB,motX,motY,rpoD,rpoN	46
Alistipes finegoldii CE91-St15	flgJ,fliA,fliI,flrA,flrC,motA,motB,motX,motY,rpoD,rpoN	11
Alistipes finegoldii DSM 17242	flgJ,fliA,fliH,fliI,flrA,flrC,motA,motB,motX,motY,rpoD,rpoN	12
Alistipes indistinctus strain 2BBH45	flgJ,fliA,fliH,fliI,fliY,flrA,flrC,motA,motX,motY,rpoD,rpoN	12
Alistipes onderdonkii CE91-St18	flgJ,fliA,fliI,flrA,flrC,motA,motB,motX,motY,rpoD,rpoN	11
Alistipes putredinis nC33_bin.104.fa	flgJ,fliA,fliI,flrA,flrC,motA,motB,motY,rpoD,rpoN	10
Alistipes senegalensis FDAARGOS_1578	flgJ,fliA,fliH,fliI,flrA,flrC,motA,motY,rpoD,rpoN	10
Alistipes shahii WAL 8301	flgJ,fliA,fliH,fliI,flrA,flrC,motA,motB,motX,motY,rpoD,rpoN	12
Alistipes sp. 3BBH6	flgJ,fliA,fliI,flrA,flrC,motA,motB,motX,motY,rpoD,rpoN	11
Alistipes sp. 5CBH24	flgJ,fliA,fliI,flrA,flrC,motA,motX,motY,rpoD,rpoN	10
Alistipes sp. 5CPEGH6	flgJ,fliA,fliI,flrA,flrC,motA,motB,motY,rpoD,rpoN	10
Alistipes sp. dk3624	flgJ,flhC,fliA,fliH,fliI,fliY,flrA,flrC,motA,motY,rpoD,rpoN	12
Alistipes sp. Marseille-P5997	flgJ,fliA,fliI,flrA,flrC,motA,motB,motX,motY,rpoD,rpoN	11
Alkalibacter sp. ES005	flhC,fliA,fliI,fliY,flrA,flrC,rpoD,rpoN	8
Alkalihalobacillus clausii strain 088AE	flgB,flgC,flgD,flgE,flgF,flgJ,flgK,flgM,flgN,flhA,flhB,fliA,fliC,fliD,fliE,fliF,fliG,fliH,fliI,fliJ,fliK,fliL,fliM,fliN,fliO,fliP,fliQ,fliR,fliS,fliY,flrA,flrC,motA,motB,motX,rpoD,rpoN	37
Alkalilimnicola ehrlichii MLHE-1	flgA,flgB,flgC,flgD,flgE,flgF,flgG,flgH,flgI,flgJ,flgK,flgL,flgM,flgN,flgT,flhA,flhB,fliA,fliC,fliD,fliE,fliF,fliG,fliH,fliI,fliJ,fliK,fliL,fliM,fliN,fliO,fliP,fliQ,fliR,fliS,fliT,fliY,flrA,flrC,motA,motB,motX,motY,rpoD,rpoN	45
Alkaliphilus metalliredigens QYMF	flgB,flgC,flgD,flgE,flgJ,flgK,flgL,flgM,flgN,flhA,flhB,fliA,fliC,fliD,fliE,fliF,fliG,fliH,fliI,fliJ,fliK,fliL,fliM,fliN,fliO,fliP,fliQ,fliR,fliS,fliY,flrA,flrC,motA,motB,motX,rpoD,rpoN	37
Alkaliphilus oremlandii OhILAs	flgB,flgC,flgD,flgE,flgF,flgJ,flgK,flgL,flgM,flgN,flhA,flhB,fliA,fliC,fliD,fliE,fliF,fliG,fliH,fliI,fliJ,fliK,fliL,fliM,fliN,fliP,fliQ,fliR,fliS,fliY,flrA,flrC,motA,motB,motX,rpoD,rpoN	37
Alkaliphilus sp. B6464	flgB,flgC,flgD,flgE,flgF,flgG,flgJ,flgK,flgL,flgM,flgN,flhA,flhB,flhC,fliA,fliC,fliD,fliE,fliF,fliG,fliH,fliI,fliJ,fliK,fliL,fliM,fliN,fliP,fliQ,fliR,fliS,fliY,flrA,flrC,motA,motB,motX,rpoD,rpoN	39
Alkalitalea saponilacus strain SC/BZ-SP2	flgJ,fliA,fliG,fliH,fliI,fliY,flrA,flrC,motA,motX,motY,rpoD,rpoN	13
Alloactinosynnema sp. L-07	flgA,flgD,flgJ,flhA,fliA,fliH,fliI,fliL,fliY,flrA,flrC,motB,rpoD,rpoN	14
Allobaculum mucolyticum 128	flgL,fliA,fliG,fliI,fliY,flrA,flrC,motX,rpoD	9
Allochromatium vinosum DSM 180	flgA,flgB,flgC,flgD,flgE,flgF,flgG,flgH,flgI,flgJ,flgK,flgL,flgM,flgN,flgT,flhA,flhB,fliA,fliC,fliD,fliE,fliF,fliG,fliH,fliI,fliJ,fliK,fliL,fliM,fliN,fliO,fliP,fliQ,fliR,fliS,fliY,flrA,flrC,motA,motB,motX,motY,rpoD,rpoN	44
Allofrancisella frigidaquae strain SYSU 10HL1970	flgJ,fliH,fliI,fliY,flrA,flrC,motA,motX,motY,rpoD	10
Allofrancisella inopinata strain SYSU YG23	flgJ,fliH,fliI,fliY,flrA,flrC,motA,motX,motY,rpoD	10
Allokutzneria albata strain DSM 44149	flgA,fliA,fliH,fliI,fliY,flrA,flrC,motX,rpoD	9
Alphaproteobacteria bacterium 40-19	flgJ,fliI,fliY,flrA,flrC,motA,motB,motY,rpoD	9
Alphaproteobacteria bacterium R1DC25	flhA,flhB,fliA,fliF,fliH,fliI,fliJ,fliM,fliO,fliP,fliQ,fliR,fliY,flrA,flrC,motA,motX,motY,rpoD,rpoN	20
Alphaproteobacteria bacterium SO-S41	flgA,flgB,flgC,flgD,flgE,flgF,flgG,flgH,flgI,flgJ,flgK,flgL,flhA,flhB,fliA,fliC,fliE,fliF,fliG,fliH,fliI,fliK,fliL,fliM,fliN,fliO,fliP,fliQ,fliR,fliY,flrA,flrC,motA,motB,motX,motY,rpoD,rpoN	38
Alphaproteobacteria bacterium strain Ejby_18-Q3-R6-50_MAXAC.200_cln	flgA,flgB,flgC,flgD,flgE,flgF,flgG,flgH,flgI,flgJ,flgK,flgL,flhA,flhB,fliA,fliC,fliE,fliF,fliG,fliH,fliI,fliJ,fliK,fliL,fliM,fliN,fliO,fliP,fliQ,fliY,flrA,flrC,motA,motB,motX,motY,rpoD,rpoN	38
Alphaproteobacteria bacterium WS11	flgA,flgB,flgC,flgD,flgE,flgF,flgG,flgH,flgI,flgJ,flgK,flgL,flhA,flhB,fliA,fliC,fliE,fliF,fliG,fliI,fliJ,fliL,fliM,fliN,fliP,fliQ,fliR,fliY,flrA,flrC,motA,motB,motC,motD,motX,motY,rpoD,rpoN	38
alpha proteobacterium HIMB59	flgJ,fliA,fliI,fliY,flrA,flrC,motA,motY,rpoD	9
alpha proteobacterium HIMB5	flgJ,fliI,fliY,flrA,flrC,motA,motX,motY,rpoD	9
Altererythrobacter atlanticus strain 26DY36	flgA,flgB,flgD,flgE,flgF,flgG,flgH,flgI,flgJ,flgK,flgL,flhA,flhB,fliA,fliC,fliD,fliE,fliF,fliG,fliH,fliI,fliL,fliM,fliN,fliP,fliQ,fliR,fliY,flrA,flrC,motA,motB,motX,motY,rpoD,rpoN	36
Altererythrobacter dongtanensis strain KCTC 22672	flgA,fliA,fliI,fliY,flrA,flrC,motA,motB,motX,motY,rpoD,rpoN	12
Altererythrobacter epoxidivorans strain CGMCC 1.7731	flgA,fliA,fliI,fliY,flrA,flrC,motA,motB,motX,motY,rpoD,rpoN	12
Altererythrobacter ishigakiensis strain NBRC 107699	flgA,flgO,fliA,fliI,fliY,flrA,flrC,motA,motB,motX,motY,rpoD,rpoN	13
Altererythrobacter marensis strain KCTC 22370	flgA,flgC,flgD,flgE,flgF,flgG,flgH,flgI,flgJ,flgK,flgL,flhA,flhB,fliA,fliC,fliD,fliE,fliF,fliG,fliH,fliI,fliL,fliM,fliN,fliO,fliP,fliQ,fliR,fliY,flrA,flrC,motA,motB,motX,motY,rpoD,rpoN	37
Altererythrobacter namhicola strain JCM 16345	flgA,fliA,fliI,flrA,flrC,motA,motB,motX,motY,rpoD,rpoN	11
Altererythrobacter sp. B11	flgA,flgC,flgD,flgE,flgF,flgG,flgH,flgI,flgJ,flgK,flgL,flhA,flhB,fliA,fliC,fliD,fliE,fliF,fliG,fliH,fliI,fliL,fliM,fliN,fliO,fliP,fliQ,fliR,fliS,fliY,flrA,flrC,motA,motB,motX,motY,rpoD,rpoN	38
Altererythrobacter sp. BO-6	flgA,fliA,fliI,flrA,flrC,motA,motB,motX,motY,rpoD,rpoN	11
Altererythrobacter sp. C9-11	flgA,flgO,flgT,fliA,fliH,fliI,flrA,flrC,motA,motB,motX,motY,rpoD,rpoN	14
Altererythrobacter sp. NS1	flgA,fliA,fliI,flrA,flrC,motA,motB,motX,motY,rpoD,rpoN	11
Altererythrobacter sp. TH136 strain TH36	flgA,fliA,fliH,fliI,flrA,flrC,motA,motB,motX,motY,rpoD,rpoN	12
Altererythrobacter sp. ZODW24	flgA,fliA,fliI,fliY,flrA,flrC,motA,motB,motX,motY,rpoD,rpoN	12
Alteromonadaceae bacterium strain 2141T.STBD.0c.01a	flgA,flgC,flgD,flgE,flgF,flgG,flgH,flgI,flgJ,flgK,flgL,flgM,flgN,flgO,flgT,flhA,flhB,fliA,fliC,fliD,fliE,fliF,fliG,fliH,fliI,fliJ,fliK,fliL,fliM,fliN,fliO,fliP,fliQ,fliR,fliS,fliT,fliY,flrA,flrC,motA,motB,motX,motY,rpoD,rpoN	45
Alteromonas addita strain R10SW13	flgA,flgC,flgD,flgE,flgF,flgG,flgH,flgI,flgJ,flgK,flgL,flgM,flgN,flgO,flgP,flgT,flhA,flhB,fliA,fliC,fliD,fliE,fliF,fliG,fliH,fliI,fliJ,fliK,fliL,fliM,fliN,fliO,fliP,fliQ,fliR,fliS,fliY,flrA,flrC,motA,motB,motX,motY,rpoD,rpoN	45
Alteromonas australica strain DE170	flgA,flgC,flgD,flgE,flgF,flgG,flgH,flgI,flgJ,flgK,flgL,flgM,flgN,flgO,flgP,flgT,flhA,flhB,fliA,fliC,fliD,fliE,fliF,fliG,fliH,fliI,fliJ,fliK,fliL,fliM,fliN,fliO,fliP,fliQ,fliR,fliS,fliY,flrA,flrC,motA,motB,motX,motY,rpoD,rpoN	45
Alteromonas macleodii AltDE1	flgA,flgC,flgD,flgE,flgF,flgG,flgH,flgI,flgJ,flgK,flgL,flgM,flgN,flgO,flgP,flgT,flhA,flhB,flhC,flhD,fliA,fliC,fliD,fliE,fliF,fliG,fliH,fliI,fliJ,fliK,fliL,fliM,fliN,fliO,fliP,fliQ,fliR,fliS,fliY,flrA,flrC,motA,motB,motX,motY,rpoD,rpoN	47
Alteromonas macleodii ATCC 27126	flgA,flgC,flgD,flgE,flgF,flgG,flgH,flgI,flgJ,flgK,flgL,flgM,flgN,flgO,flgP,flgT,flhA,flhB,fliA,fliC,fliD,fliE,fliF,fliG,fliH,fliI,fliJ,fliK,fliL,fliM,fliN,fliO,fliP,fliQ,fliR,fliS,fliY,flrA,flrC,motA,motB,motX,motY,rpoD,rpoN	45
Alteromonas macleodii str. 'Aegean Sea MED64'	flgA,flgB,flgC,flgD,flgE,flgF,flgG,flgH,flgI,flgJ,flgK,flgL,flgM,flgN,flgO,flgP,flgT,flhA,flhB,flhC,flhD,fliA,fliC,fliD,fliE,fliF,fliG,fliH,fliI,fliJ,fliK,fliL,fliM,fliN,fliO,fliP,fliQ,fliR,fliS,fliY,flrA,flrC,motA,motB,motX,motY,rpoD,rpoN	48
Alteromonas macleodii strain Alteromonas fortis	flgA,flgC,flgD,flgE,flgF,flgG,flgH,flgI,flgJ,flgK,flgL,flgM,flgN,flgO,flgP,flgT,flhA,flhB,fliA,fliC,fliD,fliE,fliF,fliG,fliH,fliI,fliJ,fliK,fliL,fliM,fliN,fliO,fliP,fliQ,fliR,fliS,fliY,flrA,flrC,motA,motB,motX,motY,rpoD,rpoN	45
Alteromonas macleodii str. 'Balearic Sea AD45'	flgA,flgC,flgD,flgE,flgF,flgG,flgH,flgI,flgJ,flgK,flgL,flgM,flgN,flgO,flgP,flgT,flhA,flhB,fliA,fliC,fliD,fliE,fliF,fliG,fliH,fliI,fliJ,fliK,fliL,fliM,fliN,fliO,fliP,fliQ,fliR,fliS,fliY,flrA,flrC,motA,motB,motX,motY,rpoD,rpoN	45
Alteromonas macleodii str. 'Black Sea 11'	flgA,flgC,flgD,flgE,flgF,flgG,flgH,flgI,flgJ,flgK,flgL,flgM,flgN,flgO,flgP,flgT,flhA,flhB,fliA,fliC,fliD,fliE,fliF,fliG,fliH,fliI,fliJ,fliK,fliL,fliM,fliN,fliO,fliP,fliQ,fliR,fliS,fliY,flrA,flrC,motA,motB,motX,motY,rpoD,rpoN	45
Alteromonas macleodii str. 'Deep ecotype'	flgA,flgC,flgD,flgE,flgF,flgG,flgH,flgI,flgJ,flgK,flgL,flgM,flgN,flgO,flgP,flgT,flhA,flhB,fliA,fliC,fliD,fliE,fliF,fliG,fliH,fliI,fliJ,fliK,fliL,fliM,fliN,fliO,fliP,fliQ,fliR,fliS,fliY,flrA,flrC,motA,motB,motX,motY,rpoD,rpoN	45
Alteromonas macleodii str. 'English Channel 615'	flgA,flgB,flgC,flgD,flgE,flgF,flgG,flgH,flgI,flgJ,flgK,flgL,flgM,flgN,flgO,flgP,flgT,flhA,flhB,fliA,fliC,fliD,fliE,fliF,fliG,fliH,fliI,fliJ,fliK,fliL,fliM,fliN,fliO,fliP,fliQ,fliR,fliS,fliY,flrA,flrC,motA,motB,motX,motY,rpoD,rpoN	46
Alteromonas macleodii str. 'English Channel 673'	flgA,flgC,flgD,flgE,flgF,flgG,flgH,flgI,flgJ,flgK,flgL,flgM,flgN,flgO,flgP,flgT,flhA,flhB,fliA,fliC,fliD,fliE,fliF,fliG,fliH,fliI,fliJ,fliK,fliL,fliM,fliN,fliO,fliP,fliQ,fliR,fliS,fliY,flrA,flrC,motA,motB,motX,motY,rpoD,rpoN	45
Alteromonas macleodii str. 'Ionian Sea U4'	flgA,flgB,flgC,flgD,flgE,flgF,flgG,flgH,flgI,flgJ,flgK,flgL,flgM,flgN,flgO,flgP,flgT,flhA,flhB,fliA,fliC,fliD,fliE,fliF,fliG,fliH,fliI,fliJ,fliK,fliL,fliM,fliN,fliO,fliP,fliQ,fliR,fliS,fliY,flrA,flrC,motA,motB,motX,motY,rpoD,rpoN	46
Alteromonas macleodii str. 'Ionian Sea U7'	flgA,flgB,flgC,flgD,flgE,flgF,flgG,flgH,flgI,flgJ,flgK,flgL,flgM,flgN,flgO,flgP,flgT,flhA,flhB,fliA,fliC,fliD,fliE,fliF,fliG,fliH,fliI,fliJ,fliK,fliL,fliM,fliN,fliO,fliP,fliQ,fliR,fliS,fliY,flrA,flrC,motA,motB,motX,motY,rpoD,rpoN	46
Alteromonas macleodii str. 'Ionian Sea U8'	flgA,flgB,flgC,flgD,flgE,flgF,flgG,flgH,flgI,flgJ,flgK,flgL,flgM,flgN,flgO,flgP,flgT,flhA,flhB,fliA,fliC,fliD,fliE,fliF,fliG,fliH,fliI,fliJ,fliK,fliL,fliM,fliN,fliO,fliP,fliQ,fliR,fliS,fliY,flrA,flrC,motA,motB,motX,motY,rpoD,rpoN	46
Alteromonas macleodii str. 'Ionian Sea UM4b'	flgA,flgB,flgC,flgD,flgE,flgF,flgG,flgH,flgI,flgJ,flgK,flgL,flgM,flgN,flgO,flgP,flgT,flhA,flhB,flhC,flhD,fliA,fliC,fliD,fliE,fliF,fliG,fliH,fliI,fliJ,fliK,fliL,fliM,fliN,fliO,fliP,fliQ,fliR,fliS,fliY,flrA,flrC,motA,motB,motX,motY,rpoD,rpoN	48
Alteromonas macleodii str. 'Ionian Sea UM7'	flgA,flgB,flgC,flgD,flgE,flgF,flgG,flgH,flgI,flgJ,flgK,flgL,flgM,flgN,flgO,flgP,flgT,flhA,flhB,flhC,flhD,fliA,fliC,fliD,fliE,fliF,fliG,fliH,fliI,fliJ,fliK,fliL,fliM,fliN,fliO,fliP,fliQ,fliR,fliS,fliY,flrA,flrC,motA,motB,motX,motY,rpoD,rpoN	48
Alteromonas sp. 76-1	flgA,flgC,flgD,flgE,flgF,flgG,flgH,flgI,flgJ,flgK,flgL,flgM,flgN,flgO,flgP,flgT,flhA,flhB,fliA,fliC,fliD,fliE,fliF,fliG,fliH,fliI,fliJ,fliK,fliL,fliM,fliN,fliO,fliP,fliQ,fliR,fliS,fliY,flrA,flrC,motA,motB,motX,motY,rpoD,rpoN	45
Alteromonas sp. B31-7	flgA,flgC,flgD,flgE,flgF,flgG,flgH,flgI,flgJ,flgK,flgL,flgM,flgN,flgO,flgP,flgT,flhA,flhB,flhC,flhD,fliA,fliC,fliD,fliE,fliF,fliG,fliH,fliI,fliJ,fliK,fliL,fliM,fliN,fliO,fliP,fliQ,fliR,fliS,fliY,flrA,flrC,motA,motB,motX,motY,rpoD,rpoN	47
Alteromonas sp. BL110	flgA,flgC,flgD,flgE,flgF,flgG,flgH,flgI,flgJ,flgK,flgL,flgM,flgN,flgO,flgP,flgT,flhA,flhB,fliA,fliC,fliD,fliE,fliF,fliG,fliH,fliI,fliJ,fliK,fliL,fliM,fliN,fliO,fliP,fliQ,fliR,fliS,fliY,flrA,flrC,motA,motB,motX,motY,rpoD,rpoN	45
Alteromonas sp. KC14	flgA,flgC,flgD,flgE,flgF,flgG,flgH,flgI,flgJ,flgK,flgL,flgM,flgN,flgO,flgP,flgT,flhA,flhB,fliA,fliC,fliD,fliE,fliF,fliG,fliH,fliI,fliJ,fliK,fliL,fliM,fliN,fliO,fliP,fliQ,fliR,fliS,fliY,flrA,flrC,motA,motB,motX,motY,rpoD,rpoN	45
Alteromonas sp. KC3	flgA,flgC,flgD,flgE,flgF,flgG,flgH,flgI,flgJ,flgK,flgL,flgM,flgN,flgO,flgP,flgT,flhA,flhB,fliA,fliC,fliD,fliE,fliF,fliG,fliH,fliI,fliJ,fliK,fliL,fliM,fliN,fliO,fliP,fliQ,fliR,fliS,fliY,flrA,flrC,motA,motB,motX,motY,rpoD,rpoN	45
Alteromonas sp. Mac1	flgA,flgC,flgD,flgE,flgF,flgG,flgH,flgI,flgJ,flgK,flgL,flgM,flgN,flgO,flgP,flgT,flhA,flhB,fliA,fliC,fliD,fliE,fliF,fliG,fliH,fliI,fliJ,fliK,fliL,fliM,fliN,fliO,fliP,fliQ,fliR,fliS,fliY,flrA,flrC,motA,motB,motX,motY,rpoD,rpoN	45
Alteromonas sp. Mac2	flgA,flgC,flgD,flgE,flgF,flgG,flgH,flgI,flgJ,flgK,flgL,flgM,flgN,flgO,flgP,flgT,flhA,flhB,fliA,fliC,fliD,fliE,fliF,fliG,fliH,fliI,fliJ,fliK,fliL,fliM,fliN,fliO,fliP,fliQ,fliR,fliS,fliY,flrA,flrC,motA,motB,motX,motY,rpoD,rpoN	45
Alteromonas sp. MB-3u-76	flgA,flgC,flgD,flgE,flgF,flgG,flgH,flgI,flgJ,flgK,flgL,flgM,flgN,flgO,flgP,flgT,flhA,flhB,fliA,fliC,fliD,fliE,fliF,fliG,fliH,fliI,fliJ,fliK,fliL,fliM,fliN,fliO,fliP,fliQ,fliR,fliS,fliY,flrA,flrC,motA,motB,motX,motY,rpoD,rpoN	45
Alteromonas sp. Mex14	flgA,flgC,flgD,flgE,flgF,flgG,flgH,flgI,flgJ,flgK,flgL,flgM,flgN,flgO,flgP,flgT,flhA,flhB,flhC,flhD,fliA,fliC,fliD,fliE,fliF,fliG,fliH,fliI,fliJ,fliK,fliL,fliM,fliN,fliO,fliP,fliQ,fliR,fliS,fliY,flrA,flrC,motA,motB,motX,motY,rpoD,rpoN	47
Alteromonas sp. RKMC-009	flgA,flgC,flgD,flgE,flgF,flgG,flgH,flgI,flgJ,flgK,flgL,flgM,flgN,flgO,flgP,flgT,flhA,flhB,fliA,fliC,fliD,fliE,fliF,fliG,fliH,fliI,fliJ,fliL,fliM,fliN,fliO,fliP,fliQ,fliR,fliS,fliY,flrA,flrC,motA,motB,motD,motX,motY,rpoD,rpoN	45
Alteromonas sp. RW2A1	flgA,flgC,flgD,flgE,flgF,flgG,flgH,flgI,flgJ,flgK,flgL,flgM,flgN,flgO,flgP,flgT,flhA,flhB,flhC,flhD,fliA,fliC,fliD,fliE,fliF,fliG,fliH,fliI,fliJ,fliK,fliL,fliM,fliN,fliO,fliP,fliQ,fliR,fliS,fliY,flrA,flrC,motA,motB,motX,motY,rpoD,rpoN	47
Alteromonas sp. SN2	flgA,flgC,flgD,flgE,flgF,flgG,flgH,flgI,flgJ,flgK,flgL,flgM,flgN,flgO,flgP,flgT,flhA,flhB,fliA,fliC,fliD,fliE,fliF,fliG,fliH,fliI,fliJ,fliK,fliL,fliM,fliN,fliO,fliP,fliQ,fliR,fliS,fliY,flrA,flrC,motA,motB,motX,motY,rpoD,rpoN	45
Alteromonas stellipolaris LMG 21856	flgA,flgC,flgD,flgE,flgF,flgG,flgH,flgI,flgJ,flgK,flgL,flgM,flgN,flgO,flgP,flgT,flhA,flhB,fliA,fliC,fliD,fliE,fliF,fliG,fliH,fliI,fliJ,fliK,fliL,fliM,fliN,fliO,fliP,fliQ,fliR,fliS,fliY,flrA,flrC,motA,motB,motX,motY,rpoD,rpoN	45
Alteromonas stellipolaris strain LMG 21861	flgA,flgC,flgD,flgE,flgF,flgG,flgH,flgI,flgJ,flgK,flgL,flgM,flgN,flgO,flgP,flgT,flhA,flhB,fliA,fliC,fliD,fliE,fliF,fliG,fliH,fliI,fliJ,fliK,fliL,fliM,fliN,fliO,fliP,fliQ,fliR,fliS,fliY,flrA,flrC,motA,motB,motX,motY,rpoD,rpoN	45
Altibacter sp. ALE3EI	flgD,flgJ,fliA,fliH,fliI,flrA,flrC,motA,motB,motX,motY,rpoD,rpoN	13
Alysiella crassa S6	fliA,fliI,fliY,flrA,flrC,motA,motB,motX,motY,rpoD,rpoN	11
Alysiella filiformis DSM 16848	flgL,fliA,fliI,fliY,flrA,flrC,motA,motB,motX,motY,rpoD,rpoN	12
Alysiella filiformis strain DSM 16848	flgT,fliA,fliI,fliY,flrA,flrC,motA,motB,motX,motY,rpoD,rpoN	12
Aminipila butyrica strain DSM 103574	flgB,flgC,flgD,flgE,flgF,flgG,flgK,flgL,flgM,flgN,flhA,flhB,flhC,fliA,fliC,fliD,fliE,fliF,fliG,fliH,fliI,fliJ,fliK,fliM,fliN,fliO,fliP,fliQ,fliR,fliS,fliY,flrA,flrC,motA,motB,motX,rpoD,rpoN	38
Aminipila sp. CBA3637	flgA,flgB,flgC,flgD,flgF,flgG,flgK,flgL,flgN,flhA,flhB,flhC,fliA,fliC,fliD,fliE,fliF,fliG,fliH,fliI,fliJ,fliK,fliM,fliN,fliO,fliP,fliQ,fliR,fliS,fliY,flrA,flrC,motA,motB,rpoD,rpoN	36
Aminipila sp. JN-39	flgB,flgC,flgD,flgE,flgF,flgK,flgL,flgM,flgN,flhA,flhB,fliA,fliC,fliD,fliE,fliF,fliG,fliH,fliI,fliJ,fliK,fliM,fliN,fliO,fliP,fliQ,fliR,fliS,fliY,flrA,flrC,motA,motB,motX,rpoD,rpoN	36
Aminobacterium colombiense DSM 12261	flgA,fliA,fliH,fliI,fliY,flrA,flrC,motA,rpoD	9
Aminobacter sp. MDW-2	flgA,flgB,flgC,flgD,flgE,flgF,flgG,flgH,flgI,flgJ,flgK,flgL,flhA,flhB,fliA,fliC,fliE,fliF,fliG,fliI,fliL,fliM,fliN,fliP,fliQ,fliR,fliY,flrA,flrC,motA,motB,motC,motD,motX,motY,rpoD,rpoN	37
Aminobacter sp. MSH1	flgA,flgB,flgC,flgD,flgE,flgF,flgG,flgH,flgI,flgJ,flgK,flgL,flgO,flhA,flhB,fliA,fliC,fliE,fliF,fliG,fliI,fliJ,fliL,fliM,fliN,fliP,fliQ,fliR,fliY,flrA,flrC,motA,motB,motC,motD,motX,motY,rpoD,rpoN	39
Aminobacter sp. SR38	flgA,flgB,flgC,flgD,flgE,flgF,flgG,flgH,flgI,flgJ,flgK,flgL,flhA,flhB,fliA,fliC,fliE,fliF,fliG,fliI,fliJ,fliL,fliM,fliN,fliP,fliQ,fliR,fliY,flrA,flrC,motA,motB,motC,motD,motX,motY,rpoD,rpoN	38
Ammonifex degensii KC4	flgA,flgB,flgC,flgD,flgF,flgK,flgL,flgM,flhA,flhB,fliA,fliC,fliD,fliE,fliF,fliG,fliH,fliI,fliJ,fliK,fliL,fliM,fliN,fliO,fliP,fliQ,fliR,fliS,fliY,flrA,flrC,motA,motB,motX,rpoD,rpoN	36
Amniculibacterium sp. G2-70	flgD,flgJ,flgT,fliA,fliH,fliI,flrA,flrC,motA,motB,motY,rpoD,rpoN	13
Amphibacillus xylanus NBRC 15112	flgB,flgC,flgD,flgE,flgF,flgJ,flgK,flgL,flgM,flgN,flhA,flhB,fliA,fliC,fliD,fliE,fliF,fliG,fliH,fliI,fliJ,fliK,fliL,fliM,fliN,fliO,fliP,fliQ,fliR,fliS,fliT,fliY,flrA,flrC,motA,motB,motX,rpoD	38
Amphritea japonica ATCC BAA-1530	flgA,flgB,flgC,flgD,flgE,flgF,flgG,flgH,flgI,flgJ,flgK,flgL,flgM,flgN,flgO,flgP,flgT,flhA,flhB,fliA,fliC,fliD,fliE,fliF,fliG,fliH,fliI,fliJ,fliK,fliL,fliM,fliN,fliO,fliP,fliQ,fliR,fliS,fliY,flrA,flrC,motA,motB,motX,motY,rpoD,rpoN	46
Amycolatopsis acidiphila KCTC 39523	fliA,fliI,fliK,fliY,flrA,flrC,motX,motY,rpoD	9
Amycolatopsis albispora strain WP1	flgD,fliA,fliH,fliI,fliY,flrA,flrC,motB,motX,motY,rpoD	11
Amycolatopsis japonica strain MG417-CF17 (=DSM 44213)	flgA,fliA,fliH,fliI,fliY,flrA,flrC,motX,motY,rpoD	10
Amycolatopsis keratiniphila strain FH 1893	flgA,fliA,fliH,fliI,fliY,flrA,flrC,motX,motY,rpoD	10
Amycolatopsis mediterranei RB	flgA,flgJ,fliA,fliH,fliI,fliY,flrA,flrC,motX,motY,rpoD	11
Amycolatopsis mediterranei S699	flgA,flgJ,fliA,fliH,fliI,fliY,flrA,flrC,motB,motX,rpoD	11
Amycolatopsis mediterranei U32	flgA,flgJ,fliA,fliH,fliI,fliY,flrA,flrC,motB,motX,rpoD	11
Amycolatopsis methanolica 239	fliA,fliH,fliI,fliY,flrA,flrC,motX,rpoD	8
Amycolatopsis orientalis HCCB10007	flgA,fliA,fliH,fliI,fliY,flrA,flrC,motB,motX,rpoD	10
Amycolatopsis pretoriensis FBCC-B4732	flgA,flgJ,fliA,fliH,fliI,fliY,flrA,flrC,motX,motY,rpoD	11
Amycolatopsis sp. CA-230715	flgA,flgD,fliA,fliH,fliI,fliY,flrA,flrC,motX,motY,rpoD,rpoN	12
Amycolatopsis sp. DSM 110486	flgA,fliA,fliH,fliI,fliY,flrA,flrC,motB,motX,motY,rpoD	11
Amycolatopsis sp. FDAARGOS 1241 strain FDAARGOS_1241 strain Not applicable	flgA,fliA,fliH,fliI,fliY,flrA,flrC,motB,motX,rpoD	10
Amycolatopsis sp. Hca4	flgA,flgD,flgJ,fliA,fliH,fliI,fliY,flrA,flrC,motX,motY,rpoD	12
Amycolatopsis sp. Poz14	flgA,fliA,fliH,fliI,fliY,flrA,flrC,motB,motX,motY,rpoD	11
Amycolatopsis sp. TNS106	flgA,fliA,fliH,fliI,fliY,flrA,flrC,motX,motY,rpoD	10
Amycolatopsis sp. YIM 10	flgD,fliA,fliH,fliI,fliY,flrA,flrC,motY,rpoD	9
Amycolatopsis sp. YIM 96748	flgA,fliA,fliH,fliI,fliY,flrA,flrC,rpoD	8
Amycolicicoccus subflavus DQS3-9A1	flgA,fliA,fliH,fliI,fliY,flrA,flrC,rpoD	8
Anabaena cylindrica PCC 7122	flgJ,fliA,fliH,fliI,fliY,flrA,flrC,motA,motX,rpoD	10
Anabaena sp. 90	fliA,fliH,fliI,fliY,flrA,flrC,motA,motB,motX,rpoD	10
Anabaena sp. wa102	flgD,fliA,fliH,fliI,fliY,flrA,flrC,motA,motX,motY,rpoD	11
Anabaena sp. YBS01	flgD,flgT,fliA,fliG,fliH,fliI,fliY,flrA,flrC,motA,motB,motX,motY,rpoD	14
Anabaena variabilis ATCC 29413	flgT,fliA,fliG,fliH,fliI,fliY,flrA,flrC,motA,motB,motX,motY,rpoD	13
Anabaenopsis circularis NIES-21	fliA,fliH,fliI,fliM,fliY,flrA,flrC,motA,motB,motX,motY,rpoD	12
Anabaenopsis elenkinii CCIBt3563	flgD,flgT,fliA,fliI,fliY,flrA,flrC,motA,motB,motX,rpoD	11
Anaerobaculum mobile DSM 13181	flgA,flgB,flgC,flgD,flgE,flgF,flgH,flgI,flgK,flgL,flgM,flgN,flhA,flhB,fliA,fliC,fliD,fliE,fliF,fliG,fliH,fliI,fliJ,fliK,fliL,fliM,fliN,fliP,fliQ,fliR,fliS,fliY,flrA,flrC,motA,motB,rpoD	37
anaerobic archaeon MK-D1	fliI,fliY,flrA,flrC,motX	5
Anaerococcus mediterraneensis GNH	flgJ,fliA,fliI,fliY,flrA,flrC,motX,rpoD,rpoN	9
Anaerococcus obesiensis strain FDAARGOS_989 strain Not applicable	flgJ,fliA,fliI,fliY,flrA,flrC,rpoD	7
Anaerococcus prevotii DSM 20548	flgJ,fliA,fliI,fliY,flrA,flrC,motX,rpoD	8
Anaerococcus vaginalis strain FDAARGOS_988 strain Not applicable	flgJ,fliA,fliI,fliY,flrA,flrC,rpoD	7
Anaerocolumna cellulosilytica strain SN021	flgB,flgC,flgD,flgE,flgF,flgG,flgJ,flgK,flgL,flgM,flgN,flhA,flhB,fliA,fliC,fliD,fliE,fliF,fliG,fliH,fliI,fliJ,fliK,fliL,fliM,fliN,fliO,fliP,fliQ,fliR,fliS,fliY,flrA,flrC,motA,motB,motX,rpoD	38
Anaerocolumna sp. CBA3638	flgB,flgC,flgD,flgE,flgF,flgG,flgJ,flgK,flgL,flgM,flgN,flhA,flhB,flhC,fliA,fliC,fliD,fliE,fliF,fliG,fliH,fliI,fliJ,fliK,fliL,fliM,fliN,fliO,fliP,fliQ,fliR,fliS,fliY,flrA,flrC,motA,motB,motX,rpoD	39
Anaerocolumna sp. CTTW	flgA,flgB,flgC,flgD,flgE,flgF,flgG,flgJ,flgK,flgL,flgM,flgN,flhA,flhB,flhC,fliA,fliC,fliD,fliE,fliF,fliG,fliH,fliI,fliJ,fliK,fliL,fliM,fliN,fliO,fliP,fliQ,fliR,fliS,fliY,flrA,flrC,motA,motB,motX,rpoD,rpoN	41
Anaerolineaceae bacterium bin1136	flgD,flgO,fliA,fliH,fliI,fliY,flrA,flrC,motX,rpoD	10
Anaerolineaceae bacterium CAMBI-1 strain CAMBI-1	flgD,fliA,fliI,fliY,flrA,flrC,motX,rpoD,rpoN	9
Anaerolineaceae bacterium oral taxon 439 strain W11661	fliA,fliH,fliI,fliY,flrA,flrC,motX,rpoD,rpoN	9
Anaerolineae bacterium bin1159	flgA,flgD,fliA,fliI,fliY,flrA,flrC,motX,rpoD	9
Anaerolineales bacterium bin1184	flgA,flgD,fliA,fliG,fliH,fliI,fliY,flrA,flrC,motX,rpoD	11
Anaerolinea thermophila UNI-1	flgA,fliA,fliH,fliI,fliM,fliN,fliY,flrA,flrC,motX,rpoD,rpoN	12
Anaeromyxobacter dehalogenans 2CP-1	flgC,flgD,flgE,flgF,flgG,flgH,flgI,flgK,flgL,flgO,flgT,flhA,flhB,fliA,fliC,fliD,fliE,fliF,fliH,fliI,fliJ,fliL,fliM,fliN,fliO,fliP,fliQ,fliR,fliS,fliY,flrA,flrC,motA,motB,motX,motY,rpoD,rpoN	38
Anaeromyxobacter dehalogenans 2CP-C	flgA,flgC,flgD,flgE,flgH,flgI,flgK,flgL,flgT,flhA,flhB,fliA,fliC,fliD,fliE,fliF,fliG,fliH,fliI,fliJ,fliL,fliM,fliN,fliO,fliP,fliQ,fliR,fliS,fliY,flrA,flrC,motA,motB,motX,motY,rpoD,rpoN	37
Anaeromyxobacter sp. Fw109-5	flgA,flgO,flgT,flhA,flhB,fliA,fliF,fliH,fliI,fliJ,fliM,fliO,fliP,fliQ,fliR,fliY,flrA,flrC,motA,motB,motX,motY,rpoD,rpoN	24
Anaeromyxobacter sp. K	flgA,flgC,flgD,flgE,flgF,flgG,flgH,flgI,flgK,flgL,flgO,flgT,flhA,flhB,fliA,fliC,fliD,fliE,fliF,fliH,fliI,fliJ,fliL,fliM,fliN,fliO,fliP,fliQ,fliR,fliS,fliY,flrA,flrC,motA,motB,motX,motY,rpoD,rpoN	39
Anaerostipes caccae NBRC 114412	flgJ,fliA,fliH,fliI,fliY,flrA,flrC,rpoD,rpoN	9
Anaerostipes hadrus strain BPB5	flgJ,fliA,fliH,fliI,fliY,flrA,flrC,motX,rpoD,rpoN	10
Anaerostipes rhamnosivorans strain 1y2	flgJ,fliA,fliH,fliI,fliY,flrA,flrC,rpoD,rpoN	9
Anaerotignum propionicum DSM 1682 strain X2	flgB,flgC,flgD,flgE,flgF,flgK,flgL,flgM,flgN,flhA,flhB,fliA,fliC,fliD,fliE,fliF,fliG,fliH,fliI,fliJ,fliK,fliM,fliN,fliP,fliQ,fliR,fliS,fliY,flrA,flrC,motA,motB,motX,rpoD,rpoN	35
Anaerotruncus colihominis VE303-02	flgB,flgC,flgD,flgE,flgF,flgK,flgL,flhA,flhB,fliA,fliC,fliD,fliE,fliF,fliG,fliH,fliI,fliJ,fliM,fliN,fliO,fliP,fliQ,fliR,fliS,fliY,flrA,flrC,motA,motB,motX,rpoD,rpoN	33
Anaerotruncus sp. nC33_bin.255.fa	fliA,fliI,fliY,flrA,flrC,motX,rpoD	7
Anaplasma centrale str. Israel	fliI,fliY,flrA,flrC,motA,motY,rpoD	7
Anaplasma marginale strain Jaboticabal	fliI,fliY,flrA,flrC,motA,motY,rpoD	7
Anaplasma marginale str. Dawn	fliI,fliY,flrA,flrC,motA,motY,rpoD	7
Anaplasma marginale str. Florida	fliI,fliY,flrA,flrC,motA,motY,rpoD	7
Anaplasma marginale str. Gypsy Plains	fliI,fliY,flrA,flrC,motA,motY,rpoD	7
Anaplasma marginale str. St. Maries	fliI,fliY,flrA,flrC,motA,motY,rpoD	7
Anaplasma ovis str. Haibei	fliI,fliY,flrA,flrC,motA,motY,rpoD	7
Anaplasma phagocytophilum Dog2	fliI,fliY,flrA,flrC,motA,motY,rpoD	7
Anaplasma phagocytophilum HZ2	fliI,fliY,flrA,flrC,motA,motY,rpoD	7
Anaplasma phagocytophilum HZ	fliI,fliY,flrA,flrC,motA,motY,rpoD	7
Anaplasma phagocytophilum JM	fliI,fliY,flrA,flrC,motA,motY,rpoD	7
Anaplasma phagocytophilum str. ApMUC09	fliI,fliY,flrA,flrC,motA,motY,rpoD	7
Anaplasma phagocytophilum str. ApNP	fliI,fliY,flrA,flrC,motA,motY,rpoD	7
Anaplasma phagocytophilum str. ApWI1	fliI,fliY,flrA,flrC,motA,motY,rpoD	7
Anaplasma phagocytophilum str. HGE2	fliI,fliY,flrA,flrC,motA,motY,rpoD	7
Anaplasma phagocytophilum str. Norway variant1 strain Norway Variant 1	fliI,fliY,flrA,flrC,motA,motY,rpoD	7
Anaplasma phagocytophilum str. Webster	fliI,fliY,flrA,flrC,motA,motY,rpoD	7
Anaplasma platys strain S3	fliI,fliY,flrA,flrC,motA,motY,rpoD	7
Ancylobacter polymorphus ZM13	flgA,flgB,flgC,flgD,flgE,flgH,flgI,flgK,flgL,flhA,flhB,fliA,fliC,fliE,fliF,fliG,fliI,fliJ,fliK,fliL,fliM,fliN,fliP,fliQ,fliR,fliY,flrA,flrC,motA,motB,motC,motX,motY,rpoD,rpoN	35
Ancylobacter pratisalsi strain DSM 102029	flgA,flgO,fliA,fliH,fliI,fliJ,fliO,fliY,flrA,flrC,motA,motB,motX,motY,rpoD,rpoN	16
Ancylobacter sp. TS-1	fliA,fliH,fliI,fliJ,fliY,flrA,flrC,motA,motB,motX,motY,rpoD,rpoN	13
Anderseniella sp. Alg231-50 strain Anderseniella sp. Alg231_50	flgA,flgD,flgO,fliA,fliH,fliI,fliJ,fliO,fliY,flrA,flrC,motA,motB,motX,motY,rpoD,rpoN	17
Aneurinibacillus soli strain CB4	flgB,flgC,flgD,flgE,flgF,flgG,flgK,flgL,flgM,flgN,flhA,flhB,fliA,fliC,fliD,fliE,fliF,fliG,fliH,fliI,fliJ,fliK,fliL,fliM,fliN,fliO,fliP,fliQ,fliR,fliS,fliY,flrA,flrC,motA,motB,motX,rpoD,rpoN	38
Aneurinibacillus thermoaerophilus strain CCM 8960	flgB,flgC,flgD,flgE,flgK,flgL,flgM,flgN,flhA,flhB,fliA,fliC,fliD,fliE,fliF,fliG,fliH,fliI,fliJ,fliK,fliL,fliM,fliN,fliO,fliP,fliQ,fliR,fliS,fliT,fliY,flrA,flrC,motA,motB,motX,motY,rpoD,rpoN	38
Anoxybacillus caldiproteolyticus strain U458	flgB,flgC,flgD,flgE,flgF,flgJ,flgK,flgL,flgM,flgN,flhA,flhB,fliA,fliC,fliD,fliE,fliF,fliG,fliH,fliI,fliJ,fliK,fliL,fliM,fliN,fliO,fliP,fliQ,fliR,fliS,fliT,fliY,flrA,flrC,motA,motB,motX,rpoD,rpoN	39
Anoxybacillus flavithermus strain 52-1A	flgB,flgC,flgD,flgE,flgF,flgK,flgL,flgM,flgN,flhA,flhB,fliA,fliC,fliD,fliE,fliF,fliG,fliH,fliI,fliJ,fliK,fliL,fliM,fliN,fliO,fliP,fliQ,fliR,fliS,fliT,fliY,flrA,flrC,motA,motB,motX,rpoD,rpoN	38
Anoxybacillus flavithermus WK1	flgB,flgD,flgF,flgG,flgK,flgL,flgM,flgN,flhA,flhB,fliA,fliC,fliD,fliE,fliF,fliG,fliH,fliI,fliJ,fliK,fliL,fliM,fliN,fliO,fliP,fliQ,fliR,fliS,fliT,fliY,flrA,flrC,motA,motB,motX,rpoD,rpoN	37
Anoxybacillus sediminis PCH 117	flgA,flgB,flgC,flgD,flgE,flgG,flgJ,flgK,flgL,flgM,flgN,flhA,flhB,fliA,fliC,fliD,fliE,fliF,fliG,fliH,fliI,fliJ,fliK,fliL,fliM,fliN,fliO,fliP,fliQ,fliR,fliS,fliT,fliY,flrA,flrC,motA,motB,motX,rpoD,rpoN	40
Anoxybacillus sp. B2M1	flgB,flgC,flgD,flgE,flgF,flgG,flgJ,flgK,flgL,flgM,flgN,flhA,flhB,fliA,fliC,fliD,fliE,fliF,fliG,fliH,fliI,fliJ,fliK,fliL,fliM,fliN,fliO,fliP,fliQ,fliR,fliS,fliT,fliY,flrA,flrC,motA,motB,motX,rpoD,rpoN	40
Anoxybacillus sp. PDR2	flgB,flgC,flgD,flgE,flgF,flgG,flgJ,flgK,flgL,flgM,flgN,flhA,flhB,fliA,fliC,fliD,fliE,fliF,fliG,fliH,fliI,fliJ,fliK,fliL,fliM,fliN,fliO,fliP,fliQ,fliR,fliS,fliT,fliY,flrA,flrC,motA,motB,motX,rpoD,rpoN	40
Anoxybacter fermentans strain DY22613	flgA,flgB,flgC,flgD,flgE,flgG,flgH,flgI,flgJ,flgK,flgL,flgM,flgN,flgP,flgT,flhA,flhB,fliA,fliC,fliD,fliE,fliF,fliG,fliH,fliI,fliJ,fliK,fliL,fliM,fliN,fliP,fliQ,fliR,fliS,fliY,flrA,flrC,motA,motB,motX,rpoD,rpoN	42
Anseongella ginsenosidimutans strain Gsoil 524	flgJ,flgO,fliA,fliH,fliI,flrA,flrC,motA,motB,motX,motY,rpoD,rpoN	13
Antarcticibacterium flavum strain KCTC 52984 strain JB01H24	flgD,flgJ,fliA,fliG,fliH,fliI,fliY,flrA,flrC,motA,motX,motY,rpoD,rpoN	14
Antarcticibacterium sp. PAMC 28998	flgJ,fliA,fliH,fliI,fliY,flrA,flrC,motA,motB,motX,motY,rpoD,rpoN	13
Antarctobacter heliothermus strain SMS3	flgA,flgB,flgC,flgD,flgE,flgF,flgG,flgH,flgI,flgJ,flgK,flgL,flhA,flhB,fliA,fliC,fliE,fliF,fliG,fliI,fliK,fliL,fliM,fliP,fliQ,fliR,fliY,flrA,flrC,motA,motB,motX,motY,rpoD,rpoN	35
Aphanizomenon flos-aquae AFA_KM1/D3	flgD,fliA,fliH,fliI,fliY,flrA,flrC,motA,motB,motX,rpoD	11
Aphanizomenon flos-aquae DEX188	flgD,fliA,fliH,fliI,fliY,flrA,flrC,motA,motX,motY,rpoD	11
Apibacter sp. B2966	flgJ,fliA,fliH,fliI,fliY,flrA,flrC,motA,motB,motY,rpoD,rpoN	12
Apibacter sp. B3706	flgJ,fliA,fliH,fliI,fliY,flrA,flrC,motA,motB,motY,rpoD,rpoN	12
Apibacter sp. ESL0404	flgJ,fliA,fliH,fliI,fliY,flrA,flrC,motA,motB,motY,rpoD,rpoN	12
Apibacter sp. ESL0432	flgJ,fliA,fliH,fliI,fliY,flrA,flrC,motA,motB,motY,rpoD,rpoN	12
Apibacter sp. HY041	flgJ,fliA,fliH,fliI,fliY,flrA,flrC,motA,motB,motX,motY,rpoD,rpoN	13
Apilactobacillus kunkeei strain 7K4AA	flgJ,fliA,fliI,fliY,flrA,flrC,motX,rpoD	8
Aquabacterium olei strain NBRC 110486	flgA,flgB,flgC,flgD,flgE,flgF,flgG,flgH,flgI,flgJ,flgK,flgL,flgM,flgT,flhA,flhB,flhC,flhD,fliA,fliC,fliD,fliE,fliF,fliG,fliH,fliI,fliJ,fliK,fliL,fliM,fliN,fliO,fliP,fliQ,fliR,fliS,fliT,fliY,flrA,flrC,motA,motB,motX,motY,rpoD,rpoN	46
Aquabacter sp. L1I39	flgA,flgB,flgC,flgD,flgE,flgF,flgG,flgH,flgI,flgJ,flgK,flgL,flhA,flhB,fliA,fliC,fliE,fliF,fliG,fliI,fliK,fliL,fliM,fliN,fliP,fliQ,fliR,fliY,flrA,flrC,motA,motB,motC,motX,motY,rpoD,rpoN	37
Aquaspirillum sp. LM1 strain LM1	flgA,flgC,flgD,flgE,flgF,flgG,flgH,flgI,flgJ,flgK,flgL,flgM,flgN,flgO,flhA,flhB,fliA,fliC,fliD,fliE,fliF,fliG,fliH,fliI,fliJ,fliK,fliL,fliM,fliN,fliO,fliP,fliQ,fliR,fliS,fliT,fliY,flrA,flrC,motA,motB,motX,motY,rpoD,rpoN	44
Aquibacillus sp. TKL69	flgB,flgC,flgD,flgE,flgF,flgG,flgJ,flgK,flgL,flgM,flgN,flhA,flhB,fliA,fliC,fliD,fliE,fliF,fliG,fliH,fliI,fliJ,fliK,fliL,fliM,fliN,fliO,fliP,fliQ,fliR,fliS,fliT,fliY,flrA,flrC,motA,motB,motX,rpoD,rpoN	40
Aquicella lusitana strain SGT-39	flgA,flgB,flgC,flgD,flgE,flgF,flgG,flgH,flgI,flgJ,flgK,flgL,flgN,flhA,flhB,fliC,fliD,fliE,fliF,fliG,fliH,fliI,fliK,fliM,fliN,fliO,fliP,fliQ,fliR,fliS,fliY,flrA,flrC,motA,motB,motX,motY,rpoD,rpoN	39
Aquicella siphonis strain SGT-108	flgA,flgB,flgC,flgD,flgE,flgF,flgH,flgI,flgJ,flgK,flgL,flgN,flhA,flhB,fliA,fliC,fliD,fliE,fliF,fliG,fliH,fliI,fliK,fliM,fliN,fliO,fliP,fliQ,fliR,fliS,fliY,flrA,flrC,motA,motB,motX,motY,rpoD,rpoN	39
Aquifex aeolicus VF5	flgA,flgC,flgD,flgE,flgG,flgH,flgI,flgK,flgL,flgT,flhA,flhB,fliA,fliC,fliD,fliE,fliF,fliG,fliH,fliI,fliL,fliM,fliN,fliP,fliQ,fliR,fliS,flrA,flrC,motA,motB,motX,motY,rpoD,rpoN	35
Aquificae bacterium strain RBS10-58	flgA,flgB,flgC,flgD,flgE,flgG,flgH,flgI,flgK,flgL,flgT,flhA,flhB,fliA,fliC,fliD,fliE,fliF,fliG,fliH,fliI,fliL,fliM,fliN,fliP,fliQ,fliR,fliS,flrA,flrC,motA,motB,motX,motY,rpoD,rpoN	36
Aquiflexum balticum DSM 16537 strain DSM 16537	flgD,fliA,fliH,fliI,fliY,flrA,flrC,motA,motB,motX,motY,rpoD,rpoN	13
Aquihabitans sp. G128	flgA,flgN,fliA,fliI,fliY,flrA,flrC,motY,rpoD	9
Aquiluna sp. 15G-AUS-rot	fliA,fliI,fliY,flrA,flrC,rpoD	6
Aquimarina sp. AD10	flgD,flgJ,fliA,fliH,fliI,fliY,flrA,flrC,motA,motB,motX,motY,rpoD,rpoN	14
Aquimarina sp. AD1	flgD,flgJ,fliA,fliH,fliI,fliY,flrA,flrC,motA,motB,motX,motY,rpoD,rpoN	14
Aquimarina sp. BL5	flgD,flgJ,fliA,fliH,fliI,fliY,flrA,flrC,motA,motB,motX,motY,rpoD,rpoN	14
Aquimarina sp. TRL1	flgJ,flgT,fliA,fliH,fliI,fliY,flrA,flrC,motA,motB,motX,motY,rpoD,rpoN	14
Aquirufa sp. 9H-EGSE	flgD,flgJ,fliA,fliH,fliI,flrA,flrC,motA,motB,motX,motY,rpoD,rpoN	13
Aquisalimonas sp. 2447	flgA,flgB,flgC,flgD,flgE,flgF,flgG,flgH,flgI,flgJ,flgK,flgL,flgM,flgN,flgO,flgT,flhA,flhB,fliA,fliC,fliD,fliE,fliF,fliG,fliH,fliI,fliJ,fliK,fliL,fliM,fliN,fliO,fliP,fliQ,fliR,fliS,fliT,fliY,flrA,flrC,motA,motB,motX,motY,rpoD,rpoN	46
Aquisalinus flavus D11M-2	flgA,flgB,flgC,flgD,flgE,flgF,flgG,flgH,flgI,flgJ,flgK,flgL,flhA,flhB,fliA,fliC,fliE,fliF,fliG,fliI,fliK,fliL,fliM,fliP,fliQ,fliR,fliY,flrA,flrC,motA,motB,motX,motY,rpoD,rpoN	35
Aquisediminimonas profunda strain DS48-3	flgA,flgC,flgD,flgE,flgF,flgG,flgH,flgI,flgJ,flgK,flgL,flhA,flhB,fliA,fliC,fliD,fliE,fliF,fliG,fliH,fliI,fliK,fliL,fliM,fliN,fliO,fliP,fliQ,fliR,fliS,fliY,flrA,flrC,motA,motB,motX,motY,rpoD,rpoN	39
Aquisphaera giovannonii strain OJF2	flgA,flgD,flgI,flhA,flhB,fliA,fliF,fliI,fliK,fliM,fliO,fliP,fliQ,fliR,fliY,flrA,flrC,motA,motB,motX,rpoD,rpoN	22
Aquitalea denitrificans strain 5YN1-3	flgA,flgC,flgD,flgE,flgF,flgG,flgH,flgI,flgJ,flgK,flgL,flgM,flgN,flgP,flgT,flhA,flhB,fliA,fliC,fliD,fliE,fliF,fliG,fliH,fliI,fliJ,fliK,fliL,fliM,fliN,fliO,fliP,fliQ,fliR,fliS,fliY,flrA,flrC,motA,motB,motX,motY,rpoD,rpoN	44
Aquitalea sp. THG-DN7.12	flgA,flgC,flgD,flgE,flgF,flgG,flgH,flgI,flgJ,flgK,flgL,flgM,flgN,flgP,flgT,flhA,flhB,fliA,fliC,fliD,fliE,fliF,fliG,fliH,fliI,fliJ,fliK,fliL,fliM,fliN,fliO,fliP,fliQ,fliR,fliS,fliY,flrA,flrC,motA,motB,motX,motY,rpoD,rpoN	44
Aquitalea sp. USM4	flgA,flgC,flgD,flgE,flgF,flgG,flgH,flgI,flgJ,flgK,flgL,flgM,flgN,flgP,flgT,flhA,flhB,fliA,fliC,fliD,fliE,fliF,fliG,fliH,fliI,fliJ,fliK,fliL,fliM,fliN,fliO,fliP,fliQ,fliR,fliS,fliY,flrA,flrC,motA,motB,motX,motY,rpoD,rpoN	44
Arabia massiliensis strain MGYG-HGUT-02413	flgA,fliA,fliH,fliI,fliY,flrA,flrC,motX,rpoD	9
Arachidicoccus ginsenosidivorans strain Gsoil 809	flgJ,fliA,fliH,fliI,flrA,flrC,motA,motB,motX,motY,rpoD,rpoN	12
Arachidicoccus sp. BS20	flgD,flgJ,fliA,fliI,fliY,flrA,flrC,motA,motB,motX,motY,rpoD,rpoN	13
Arachidicoccus sp. KIS59-12	flgJ,fliA,fliH,fliI,fliY,flrA,flrC,motA,motB,motY,rpoD,rpoN	12
Arachnia rubra SK-1	flgA,flgD,fliA,fliH,fliI,fliY,flrA,flrC,motX,motY,rpoD	11
Arcanobacterium haemolyticum DSM 20595	fliA,fliH,fliI,fliY,flrA,flrC,rpoD	7
Arcanobacterium haemolyticum strain NCTC8452	fliA,fliI,fliY,flrA,flrC,rpoD	6
Arcanobacterium phocae strain DSM 10002	fliA,fliI,fliY,flrA,flrC,rpoD	6
Arcanobacterium phocisimile strain DSM 26142	flgA,fliA,fliI,fliY,flrA,flrC,rpoD	7
Arcanobacterium sp. 2701	fliA,fliH,fliI,fliY,flrA,flrC,rpoD	7
Arcanobacterium sp. JY-X040	flgA,fliA,fliH,fliI,fliY,flrA,flrC,rpoD	8
Archaeoglobus fulgidus DSM 4304	fliH,fliI,fliN,fliY,flrA,flrC	6
Archaeoglobus fulgidus DSM 8774	fliI,fliN,fliY,flrA,flrC	5
Archaeoglobus profundus DSM 5631	fliH,fliI,fliM,fliY,flrA,flrC,motX	7
Archaeoglobus sulfaticallidus PM70-1	fliH,fliI,fliY,flrA,flrC,motX	6
Archaeoglobus veneficus SNP6	fliH,fliI,fliM,fliY,flrA,flrC,motX	7
archaeon AArc-Sl	fliI,fliY,flrA,flrC,motX	5
archaeon bin1429	flrA	1
archaeon GW2011_AR10	fliI,fliY,flrA,flrC,rpoD	5
archaeon GW2011_AR15	fliI,flrA,flrC	3
archaeon GW2011_AR20	flrA,flrC	2
Archangium gephyra strain DSM 2261	flgA,flgD,flgP,flgT,flhA,flhB,fliA,fliF,fliH,fliI,fliJ,fliK,fliM,fliO,fliP,fliQ,fliR,fliY,flrA,flrC,motA,motB,motX,motY,rpoD,rpoN	26
Archangium violaceum strain SDU34	flgA,flgJ,flgP,flgT,flhA,flhB,fliA,fliF,fliH,fliI,fliJ,fliK,fliM,fliN,fliO,fliP,fliQ,fliR,fliY,flrA,flrC,motA,motB,motX,motY,rpoD,rpoN	27
Arcobacter anaerophilus strain DSM 24636	flgB,flgC,flgD,flgE,flgG,flgH,flgI,flgJ,flgK,flgL,flgO,flhA,flhB,fliA,fliC,fliD,fliE,fliF,fliG,fliH,fliI,fliK,fliL,fliM,fliN,fliP,fliQ,fliR,fliS,fliY,flrA,flrC,motA,motB,motX,motY,rpoD,rpoN	38
Arcobacter aquimarinus strain W63	flgB,flgC,flgD,flgE,flgH,flgI,flgJ,flgK,flgL,flgO,flhA,flhB,fliA,fliC,fliD,fliE,fliF,fliG,fliH,fliI,fliK,fliL,fliM,fliN,fliP,fliQ,fliR,fliS,fliY,flrA,flrC,motA,motB,motX,motY,rpoD	36
Arcobacter bivalviorum strain LMG 26154	flgB,flgC,flgD,flgE,flgF,flgG,flgH,flgI,flgJ,flgK,flgL,flgO,flhA,flhB,fliA,fliC,fliD,fliE,fliF,fliG,fliH,fliI,fliK,fliL,fliM,fliN,fliP,fliQ,fliR,fliS,fliY,flrA,flrC,motA,motB,motX,motY,rpoD	38
Arcobacter butzleri ED-1	flgB,flgC,flgD,flgE,flgF,flgH,flgI,flgJ,flgK,flgL,flgO,flhA,flhB,fliA,fliC,fliD,fliE,fliF,fliG,fliH,fliI,fliK,fliL,fliM,fliN,fliP,fliQ,fliR,fliS,fliY,flrA,flrC,motA,motB,motX,motY,rpoD,rpoN	38
Arcobacter butzleri RM4018	flgB,flgC,flgD,flgE,flgF,flgG,flgH,flgI,flgJ,flgK,flgL,flgO,flhA,flhB,fliA,fliC,fliD,fliE,fliF,fliG,fliH,fliI,fliK,fliL,fliM,fliN,fliP,fliQ,fliR,fliS,fliY,flrA,flrC,motA,motB,motX,motY,rpoD	38
Arcobacter butzleri strain ED-1	flgB,flgC,flgD,flgE,flgH,flgI,flgJ,flgK,flgL,flgO,flhA,flhB,fliA,fliC,fliD,fliE,fliF,fliG,fliH,fliI,fliK,fliL,fliM,fliN,fliP,fliQ,fliR,fliS,fliY,flrA,flrC,motA,motB,motX,motY,rpoD	36
Arcobacter canalis strain LMG 29148	flgB,flgC,flgD,flgE,flgG,flgH,flgI,flgJ,flgK,flgL,flgO,flhA,flhB,fliC,fliD,fliE,fliF,fliG,fliH,fliI,fliK,fliL,fliM,fliN,fliP,fliQ,fliR,fliS,fliY,flrA,flrC,motA,motB,motX,motY,rpoD	36
Arcobacter cibarius strain H743	flgB,flgC,flgD,flgE,flgG,flgH,flgI,flgJ,flgK,flgL,flgO,flhA,flhB,fliC,fliD,fliE,fliF,fliG,fliH,fliI,fliK,fliL,fliM,fliN,fliP,fliQ,fliR,fliS,fliY,flrA,flrC,motA,motB,motX,motY,rpoD	36
Arcobacter cloacae strain LMG 26153	flgB,flgC,flgD,flgE,flgF,flgH,flgI,flgJ,flgK,flgL,flgO,flhA,flhB,fliC,fliD,fliE,fliF,fliG,fliH,fliI,fliK,fliL,fliM,fliN,fliP,fliQ,fliR,fliS,fliY,flrA,flrC,motA,motB,motX,motY,rpoD,rpoN	37
Arcobacter cryaerophilus ATCC 43158	flgB,flgC,flgD,flgE,flgG,flgH,flgI,flgJ,flgK,flgL,flgO,flgT,flhA,flhB,fliC,fliD,fliE,fliF,fliG,fliH,fliI,fliK,fliL,fliM,fliN,fliP,fliQ,fliR,fliS,fliY,flrA,flrC,motA,motB,motX,motY,rpoD	37
Arcobacter cryaerophilus D2610	flgB,flgC,flgD,flgE,flgF,flgG,flgH,flgI,flgJ,flgK,flgL,flgO,flgT,flhA,flhB,fliC,fliD,fliE,fliF,fliG,fliH,fliI,fliK,fliL,fliM,fliN,fliP,fliQ,fliR,fliS,fliY,flrA,flrC,motA,motB,motX,motY,rpoD	38
Arcobacter cryaerophilus strain 16CS0369-1-AR-4	flgB,flgC,flgD,flgE,flgH,flgI,flgJ,flgK,flgL,flgO,flgT,flhA,flhB,fliC,fliD,fliE,fliF,fliG,fliH,fliI,fliK,fliL,fliM,fliN,fliP,fliQ,fliR,fliS,fliY,flrA,flrC,motA,motB,motX,motY,rpoD	36
Arcobacter defluvii strain LMG 25694	flgB,flgC,flgD,flgE,flgG,flgH,flgI,flgJ,flgK,flgL,flgO,flhA,flhB,fliA,fliC,fliD,fliE,fliF,fliG,fliH,fliI,fliK,fliL,fliM,fliN,fliP,fliQ,fliR,fliS,fliY,flrA,flrC,motA,motB,motX,motY,rpoD,rpoN	38
Arcobacter ellisii strain LMG 26155	flgB,flgC,flgD,flgE,flgG,flgH,flgI,flgJ,flgK,flgL,flgO,flhA,flhB,fliC,fliD,fliE,fliF,fliG,fliH,fliI,fliK,fliL,fliM,fliN,fliP,fliQ,fliR,fliS,fliY,flrA,flrC,motA,motB,motX,motY,rpoD,rpoN	37
Arcobacter halophilus strain CCUG 53805	flgB,flgC,flgD,flgE,flgG,flgH,flgI,flgJ,flgK,flgL,flgO,flhA,flhB,fliA,fliC,fliD,fliE,fliF,fliG,fliH,fliI,fliK,fliL,fliM,fliN,fliP,fliQ,fliR,fliS,fliY,flrA,flrC,motA,motB,motX,motY,rpoD	37
Arcobacter lanthieri strain LMG 28516	flgB,flgC,flgD,flgE,flgF,flgH,flgI,flgJ,flgK,flgL,flgO,flgT,flhA,flhB,fliA,fliC,fliD,fliE,fliF,fliG,fliH,fliI,fliL,fliM,fliN,fliP,fliQ,fliR,fliS,fliY,flrA,flrC,motA,motB,motD,motX,motY,rpoD	38
Arcobacter lekithochrous strain DSM 100870	flgB,flgC,flgD,flgE,flgF,flgG,flgH,flgI,flgJ,flgK,flgL,flgO,flhA,flhB,fliA,fliC,fliD,fliE,fliF,fliG,fliH,fliI,fliK,fliL,fliM,fliN,fliP,fliQ,fliR,fliS,fliY,flrA,flrC,motA,motB,motX,motY,rpoD	38
Arcobacter marinus strain JCM 15502	flgB,flgC,flgD,flgE,flgG,flgH,flgI,flgJ,flgK,flgL,flgO,flhA,flhB,fliC,fliD,fliE,fliF,fliG,fliH,fliI,fliK,fliL,fliM,fliN,fliP,fliQ,fliR,fliS,fliY,flrA,flrC,motA,motB,motX,motY,rpoD	36
Arcobacter molluscorum LMG 25693 strain CECT 7696	flgB,flgC,flgD,flgE,flgH,flgI,flgJ,flgK,flgL,flgO,flhA,flhB,fliC,fliD,fliE,fliF,fliG,fliH,fliI,fliK,fliL,fliM,fliN,fliP,fliQ,fliR,fliS,fliY,flrA,flrC,motA,motB,motX,motY,rpoD,rpoN	36
Arcobacter mytili LMG 24559	flgB,flgC,flgD,flgE,flgG,flgH,flgI,flgJ,flgK,flgL,flgO,flhA,flhB,fliC,fliD,fliE,fliF,fliG,fliH,fliI,fliK,fliL,fliM,fliN,fliP,fliQ,fliR,fliS,fliY,flrA,flrC,motA,motB,motX,motY,rpoD	36
Arcobacter nitrofigilis DSM 7299	flgB,flgC,flgD,flgE,flgG,flgH,flgI,flgJ,flgK,flgL,flgO,flhA,flhB,fliC,fliD,fliE,fliF,fliG,fliH,fliI,fliL,fliM,fliN,fliP,fliQ,fliR,fliS,fliY,flrA,flrC,motA,motB,motX,motY,rpoD,rpoN	36
Arcobacter pacificus strain LMG 26638	flgB,flgC,flgD,flgE,flgF,flgH,flgI,flgJ,flgK,flgL,flgO,flhA,flhB,fliC,fliD,fliE,fliF,fliG,fliH,fliI,fliK,fliL,fliM,fliN,fliP,fliQ,fliR,fliS,fliY,flrA,flrC,motA,motB,motX,motY,rpoD	36
Arcobacter] porcinus strain CCUG 56899	flgB,flgC,flgD,flgE,flgG,flgH,flgI,flgJ,flgK,flgL,flgO,flhA,flhB,fliC,fliD,fliE,fliF,fliG,fliH,fliI,fliK,fliL,fliM,fliN,fliP,fliQ,fliR,fliS,fliY,flrA,flrC,motA,motB,motX,motY,rpoD	36
Arcobacter skirrowii CCUG 10374	flgB,flgC,flgD,flgE,flgF,flgG,flgH,flgI,flgJ,flgK,flgL,flgO,flgT,flhA,flhB,fliC,fliD,fliE,fliF,fliG,fliH,fliI,fliK,fliL,fliM,fliN,fliP,fliQ,fliR,fliS,fliY,flrA,flrC,motA,motB,motX,motY,rpoD	38
Arcobacter skirrowii strain A2S6	flgB,flgC,flgD,flgE,flgH,flgI,flgJ,flgK,flgL,flgO,flgT,flhA,flhB,fliC,fliD,fliE,fliF,fliG,fliH,fliI,fliK,fliL,fliM,fliN,fliP,fliQ,fliR,fliS,fliY,flrA,flrC,motA,motB,motX,motY,rpoD	36
Arcobacter sp. FWKO B	flgB,flgC,flgD,flgE,flgF,flgG,flgH,flgI,flgJ,flgK,flgL,flgO,flhA,flhB,fliC,fliD,fliE,fliF,fliG,fliH,fliI,fliL,fliM,fliN,fliP,fliQ,fliR,fliS,fliY,flrA,flrC,motA,motB,motX,motY,rpoD,rpoN	37
Arcobacter sp. L	flgB,flgC,flgD,flgE,flgF,flgG,flgH,flgI,flgJ,flgK,flgL,flgO,flhA,flhB,fliA,fliC,fliD,fliE,fliF,fliG,fliH,fliI,fliK,fliL,fliM,fliN,fliP,fliQ,fliR,fliS,fliY,flrA,flrC,motA,motB,motX,motY,rpoD,rpoN	39
Arcobacter sp. LPB0137 strain LPB0137	flgB,flgC,flgD,flgE,flgG,flgH,flgI,flgJ,flgK,flgL,flgO,flhA,flhB,fliC,fliD,fliE,fliF,fliG,fliH,fliI,fliK,fliL,fliM,fliN,fliP,fliQ,fliR,fliS,fliY,flrA,flrC,motA,motB,motX,motY,rpoD	36
Arcobacter sp. PSE-93	flgB,flgC,flgD,flgE,flgG,flgH,flgI,flgJ,flgK,flgL,flgO,flhA,flhB,fliC,fliD,fliE,fliF,fliG,fliH,fliI,fliL,fliM,fliN,fliP,fliQ,fliR,fliS,fliY,flrA,flrC,motA,motB,motX,motY,rpoD	35
Arcobacter suis CECT 7833	flgB,flgC,flgD,flgE,flgF,flgG,flgH,flgI,flgJ,flgK,flgL,flgO,flhA,flhB,fliA,fliC,fliD,fliE,fliF,fliG,fliH,fliI,fliK,fliL,fliM,fliN,fliP,fliQ,fliR,fliS,fliY,flrA,flrC,motA,motB,motX,motY,rpoD,rpoN	39
Arcobacter thereius LMG 24486	flgB,flgC,flgD,flgE,flgG,flgH,flgI,flgJ,flgK,flgL,flgO,flgT,flhA,flhB,fliA,fliC,fliD,fliE,fliF,fliG,fliH,fliI,fliK,fliL,fliM,fliN,fliP,fliQ,fliR,fliS,fliY,flrA,flrC,motA,motB,motX,motY,rpoD	38
Arcobacter trophiarum LMG 25534	flgB,flgC,flgD,flgE,flgG,flgH,flgI,flgJ,flgK,flgL,flgO,flhA,flhB,fliC,fliD,fliE,fliF,fliG,fliH,fliI,fliK,fliL,fliM,fliN,fliP,fliQ,fliR,fliS,fliY,flrA,flrC,motA,motB,motX,motY,rpoD,rpoN	37
Arcobacter venerupis strain LMG 26156	flgB,flgC,flgD,flgE,flgG,flgH,flgI,flgJ,flgK,flgL,flgO,flhA,flhB,fliA,fliC,fliD,fliE,fliF,fliG,fliH,fliI,fliK,fliL,fliM,fliN,fliP,fliQ,fliR,fliS,fliY,flrA,flrC,motA,motB,motX,motY,rpoD,rpoN	38
Arcticibacterium luteifluviistationis strain SM1504 strain SM1504T	flgD,flgO,fliA,fliH,fliI,fliY,flrA,flrC,motA,motB,motX,motY,rpoD,rpoN	14
Arenibacter algicola strain SMS7	flgJ,fliA,fliH,fliI,fliY,flrA,flrC,motA,motB,motX,motY,rpoD,rpoN	13
Arenimonas daejeonensis strain KACC 14631	flgO,flgT,fliA,fliI,fliY,flrA,flrC,motA,motB,motX,motY,rpoD,rpoN	13
Armatimonadetes bacterium bin117	flgB,flgC,flgK,flhA,flhB,fliA,fliE,fliF,fliG,fliH,fliI,fliJ,fliN,fliO,fliP,fliQ,fliR,fliY,flrA,flrC,motA,motB,motX,rpoD	24
Aromatoleum aromaticum EbN1	flgA,flgN,flgT,flhA,flhB,fliA,fliI,fliY,flrA,flrC,motA,motB,motX,motY,rpoD,rpoN	16
Aromatoleum bremense strain PbN1	flgA,flgB,flgC,flgD,flgE,flgF,flgG,flgH,flgI,flgJ,flgK,flgL,flgM,flgN,flgT,flhA,flhB,flhC,flhD,fliA,fliC,fliD,fliE,fliF,fliG,fliH,fliI,fliJ,fliK,fliL,fliM,fliN,fliO,fliP,fliQ,fliR,fliS,fliT,fliY,flrA,flrC,motA,motB,motX,motY,rpoD,rpoN	47
Aromatoleum petrolei strain ToN1	flgA,flgB,flgC,flgD,flgE,flgF,flgG,flgH,flgI,flgJ,flgK,flgL,flgM,flgN,flgT,flhA,flhB,flhC,flhD,fliA,fliC,fliD,fliE,fliF,fliG,fliH,fliI,fliJ,fliK,fliL,fliM,fliN,fliO,fliP,fliQ,fliR,fliS,fliT,fliY,flrA,flrC,motA,motB,motX,motY,rpoD,rpoN	47
Arsenicicoccus sp. oral taxon 190 strain F0371	flgA,fliA,fliH,fliI,fliY,flrA,flrC,rpoD	8
arsenite-oxidising bacterium NT-25	flgA,flgB,flgC,flgD,flgF,flgG,flgH,flgI,flgJ,flgK,flgL,flhA,flhB,fliA,fliC,fliE,fliF,fliG,fliI,fliL,fliM,fliN,fliO,fliP,fliQ,fliR,fliY,flrA,flrC,motA,motB,motC,motD,motX,motY,rpoD,rpoN	37
Arsenophonus endosymbiont of Aleurodicus dispersus strain ARAD	flrA,flrC,rpoD	3
Arsenophonus endosymbiont of Aphis craccivora strain Ash	flgA,flgJ,flgK,flgM,flgN,flhA,flhB,flhC,fliA,fliC,fliD,fliH,fliI,fliK,fliL,fliM,fliN,fliO,fliP,fliQ,fliR,fliY,fliZ,flrA,flrC,motA,motB,motX,motY,rpoD,rpoN	31
Arsenophonus endosymbiont of Apis mellifera ArsBeeUS	flgA,flgC,flgD,flgE,flgF,flgG,flgH,flgI,flgJ,flgK,flgL,flgM,flgN,flhA,flhB,flhC,flhD,fliA,fliC,fliD,fliE,fliF,fliG,fliH,fliI,fliJ,fliK,fliL,fliM,fliN,fliO,fliP,fliQ,fliR,fliS,fliT,fliY,fliZ,flrA,flrC,motA,motB,motX,motY,rpoD,rpoN	46
Arsenophonus nasoniae strain FIN	flgA,flgC,flgD,flgE,flgF,flgG,flgH,flgI,flgJ,flgK,flgL,flgM,flgN,flhA,flhB,flhC,flhD,fliA,fliC,fliD,fliE,fliF,fliG,fliH,fliI,fliJ,fliK,fliL,fliM,fliN,fliO,fliP,fliQ,fliR,fliS,fliT,fliY,fliZ,flrA,flrC,motA,motB,motX,motY,rpoD,rpoN	46
Arsenophonus symbiont of Lipoptena fortisetosa strain CB	fliI,fliY,flrA,flrC,motX,motY,rpoD	7
Arthrobacter agilis strain UMCV2	flgA,flgB,flgC,flgD,flgE,flgK,flgL,flgN,flhA,flhB,fliA,fliC,fliD,fliE,fliG,fliH,fliI,fliJ,fliK,fliM,fliN,fliO,fliP,fliQ,fliR,fliS,fliY,flrA,flrC,motA,motB,rpoD	32
Arthrobacter alpinus strain ERGS4:06	flgA,fliA,fliG,fliH,fliI,fliY,flrA,flrC,motX,motY,rpoD	11
Arthrobacter arilaitensis Re117	flgA,fliA,fliG,fliH,fliI,fliY,flrA,flrC,rpoD	9
Arthrobacter aurescens TC1	fliA,fliH,fliI,fliY,flrA,flrC,rpoD	7
Arthrobacter chlorophenolicus A6	flgA,flgB,flgC,flgD,flgE,flgJ,flgK,flgL,flgN,flhA,flhB,fliA,fliC,fliD,fliE,fliF,fliG,fliH,fliI,fliJ,fliK,fliM,fliN,fliO,fliP,fliQ,fliR,fliS,fliY,flrA,flrC,motA,motB,motX,rpoD	35
Arthrobacter citreus strain NEB 577	flgD,flgJ,fliA,fliI,fliY,flrA,flrC,motX,rpoD,rpoN	10
Arthrobacter crystallopoietes strain NT16	flgA,fliA,fliH,fliI,fliY,flrA,flrC,rpoD	8
Arthrobacter phenanthrenivorans Sphe3	flgA,fliA,fliH,fliI,fliY,flrA,flrC,rpoD	8
Arthrobacter sp. 24S4-2	flgA,fliA,fliH,fliI,fliY,flrA,flrC,motX,rpoD	9
Arthrobacter sp. AQ5-05	flgA,flgB,flgC,flgD,flgE,flgK,flgL,flgN,flhA,flhB,fliA,fliC,fliD,fliE,fliF,fliG,fliH,fliI,fliJ,fliK,fliM,fliN,fliO,fliP,fliQ,fliR,fliS,fliY,flrA,flrC,motA,motB,motY,rpoD	34
Arthrobacter sp. ATCC 21022	flgA,flgB,flgC,flgD,flgE,flgK,flgL,flgN,flhA,flhB,fliA,fliC,fliD,fliE,fliF,fliG,fliH,fliI,fliJ,fliM,fliN,fliO,fliP,fliQ,fliR,fliS,fliY,flrA,flrC,motA,motB,motD,rpoD	33
Arthrobacter sp. D5-1	flgA,flgB,flgC,flgD,flgE,flgK,flgL,flgN,flhA,flhB,fliA,fliC,fliD,fliE,fliF,fliG,fliH,fliI,fliJ,fliM,fliN,fliO,fliP,fliQ,fliR,fliS,fliY,flrA,flrC,motA,motB,motD,rpoD	33
Arthrobacter sp. DCT5 strain rhizosphere	flgA,flgB,flgC,flgD,flgE,flgK,flgL,flgN,flhA,flhB,fliA,fliC,fliD,fliE,fliF,fliG,fliH,fliI,fliJ,fliK,fliM,fliN,fliO,fliP,fliQ,fliR,fliS,fliY,flrA,flrC,motA,motB,motY,rpoD	34
Arthrobacter sp. ERGS1:01	flgA,flgB,flgC,flgD,flgE,flgK,flgL,flgN,flhA,flhB,fliA,fliC,fliD,fliE,fliF,fliG,fliH,fliI,fliJ,fliK,fliM,fliN,fliO,fliP,fliQ,fliR,fliS,fliY,flrA,flrC,motA,motB,motX,rpoD	34
Arthrobacter sp. FB24	flgA,fliA,fliH,fliI,fliY,flrA,flrC,rpoD	8
Arthrobacter sp. Hiyo4	fliA,fliH,fliI,fliY,flrA,flrC,rpoD	7
Arthrobacter sp. Hiyo8	flgB,flgC,flgD,flgE,flgG,flgK,flgL,flhA,flhB,fliA,fliC,fliD,fliE,fliF,fliG,fliH,fliI,fliM,fliN,fliO,fliP,fliQ,fliR,fliS,fliY,flrA,flrC,motA,motB,motY,rpoD	31
Arthrobacter sp. IHBB 11108	flgA,fliA,fliH,fliI,fliY,flrA,flrC,rpoD	8
Arthrobacter sp. LS16	flgA,flgB,flgC,flgD,flgE,flgK,flgL,flgN,flhA,flhB,fliA,fliC,fliD,fliE,fliF,fliG,fliH,fliI,fliJ,fliK,fliM,fliN,fliO,fliP,fliQ,fliR,fliS,fliY,flrA,flrC,motA,motB,rpoD	33
Arthrobacter sp. NEB 688	flgA,flgB,flgC,flgD,flgE,flgN,flhA,flhB,fliA,fliC,fliD,fliE,fliF,fliG,fliH,fliI,fliK,fliL,fliM,fliN,fliO,fliP,fliQ,fliR,fliS,fliY,flrA,flrC,motA,motB,motY,rpoD	32
Arthrobacter sp. PAMC25284	flgA,flgB,flgC,flgD,flgE,flgK,flgL,flgN,flhA,flhB,fliA,fliC,fliD,fliE,fliF,fliG,fliH,fliI,fliJ,fliK,fliM,fliN,fliO,fliP,fliQ,fliR,fliS,fliY,flrA,flrC,motA,motB,rpoD	33
Arthrobacter sp. PAMC25486	flgA,fliA,fliH,fliI,fliY,flrA,flrC,rpoD	8
Arthrobacter sp. PAMC25564	flgA,fliA,fliG,fliH,fliI,fliY,flrA,flrC,rpoD	9
Arthrobacter sp. PGP41	flgA,fliA,fliH,fliI,fliY,flrA,flrC,rpoD,rpoN	9
Arthrobacter sp. QXT-31 strain QXT-31	flgA,fliA,fliH,fliI,fliY,flrA,flrC,motX,rpoD	9
Arthrobacter sp. Rue61a	flgA,fliA,fliH,fliI,fliY,flrA,flrC,motX,rpoD	9
Arthrobacter sp. TES	flgA,flgB,flgC,flgD,flgE,flgK,flgL,flgN,flhA,flhB,fliA,fliC,fliD,fliE,fliF,fliG,fliH,fliI,fliJ,fliK,fliM,fliN,fliO,fliP,fliQ,fliR,fliS,fliY,flrA,flrC,motA,motB,rpoD	33
Arthrobacter sp. U41	flgA,fliA,fliH,fliI,fliY,flrA,flrC,rpoD	8
Arthrobacter sp. UKPF54-2	flgA,flgB,flgC,flgD,flgE,flgK,flgL,flgN,flhA,flhB,fliA,fliC,fliD,fliE,fliF,fliG,fliH,fliI,fliJ,fliK,fliM,fliN,fliO,fliP,fliQ,fliR,fliS,fliY,flrA,flrC,motA,motB,rpoD	33
Arthrobacter sp. YC-RL1	flgA,flgB,flgC,flgD,flgE,flgK,flgL,flgN,flhA,flhB,fliA,fliC,fliD,fliE,fliF,fliG,fliH,fliI,fliJ,fliK,fliM,fliN,fliO,fliP,fliQ,fliR,fliS,fliY,flrA,flrC,motA,motB,rpoD	33
Arthrobacter sp. YN	flgA,fliA,fliH,fliI,fliY,flrA,flrC,rpoD	8
Arthrobacter sp. zg-ZUI122	flgA,fliA,fliG,fliH,fliI,fliY,flrA,flrC,rpoD	9
Arthrobacter sp. zg-ZUI227	flgA,flgB,flgC,flgD,flgE,flgK,flgL,flgN,flhA,flhB,fliA,fliC,fliD,fliE,fliF,fliG,fliH,fliI,fliJ,fliK,fliM,fliN,fliO,fliP,fliQ,fliR,fliS,fliY,flrA,flrC,motA,motB,rpoD	33
Arthrobacter sp. ZXY-2	flgA,flgB,flgC,flgD,flgE,flgK,flgL,flgN,flhA,flhB,fliA,fliC,fliD,fliE,fliF,fliG,fliH,fliI,fliJ,fliM,fliN,fliO,fliP,fliQ,fliR,fliS,fliY,flrA,flrC,motA,motB,motD,rpoD	33
Arthrobacter sulfonivorans strain Ar51	flgA,fliA,fliH,fliI,fliY,flrA,flrC,rpoD	8
Arthrobacter sulfonylureivorans S4-C24	flgA,flgB,flgC,flgD,flgE,flgK,flgL,flgN,flhA,flhB,fliA,fliC,fliD,fliE,fliF,fliG,fliH,fliI,fliJ,fliK,fliM,fliN,fliO,fliP,fliQ,fliR,fliS,fliY,flrA,flrC,motA,motB,rpoD	33
Arthrobacter woluwensis strain QTS	flgA,fliA,fliH,fliI,fliY,flrA,flrC,motX,rpoD	9
Arthrospira platensis C1	flgJ,flgN,fliA,fliH,fliI,fliM,fliN,fliY,flrA,flrC,motA,motB,motX,motY,rpoD	15
Arthrospira platensis NIES-39	fliA,fliG,fliH,fliI,fliM,fliN,fliY,flrA,flrC,motA,motB,motX,motY,rpoD	14
Arthrospira platensis YZ	flgD,fliA,fliH,fliI,fliM,fliN,fliY,flrA,flrC,motA,motB,motX,motY,rpoD	14
Arthrospira sp. PCC 8005	fliA,fliH,fliI,fliM,fliN,fliY,flrA,flrC,motA,motB,motX,motY,rpoD	13
Arthrospira sp. PCC 9108	fliA,fliG,fliH,fliI,fliM,fliY,flrA,flrC,motA,motB,motX,motY,rpoD	13
Arthrospira sp. TJSD092	flgD,fliA,fliG,fliH,fliI,fliM,fliN,fliY,flrA,flrC,motA,motB,motX,motY,rpoD	15
Asaccharobacter celatus DSM 18785	flgA,flgJ,fliA,fliH,fliI,fliY,flrA,flrC,motX,rpoD	10
Asaia bogorensis CSR-2	fliA,fliI,fliY,flrA,flrC,motA,motB,motX,motY,rpoD,rpoN	11
Asaia bogorensis NBRC 16594	flgA,flgB,flgC,flgD,flgE,flgF,flgG,flgH,flgI,flgJ,flgK,flgL,flhA,flhB,fliA,fliC,fliF,fliG,fliI,fliL,fliM,fliN,fliP,fliQ,fliR,fliY,flrA,flrC,motA,motB,motX,motY,rpoD,rpoN	34
Aster yellows witches'-broom phytoplasma AYWB	fliA,fliI,fliY,flrA,flrC,rpoD	6
Asticcacaulis excentricus CB 48	flgA,flgB,flgC,flgD,flgE,flgF,flgG,flgH,flgI,flgJ,flgK,flgL,flgT,flhA,flhB,fliA,fliC,fliE,fliF,fliG,fliH,fliI,fliK,fliL,fliM,fliN,fliO,fliP,fliQ,fliR,fliY,flrA,flrC,motA,motB,motX,motY,rpoD,rpoN	39
Asticcacaulis excentricus strain M6	flgA,flgB,flgC,flgD,flgE,flgF,flgG,flgH,flgI,flgJ,flgK,flgL,flhA,flhB,fliA,fliC,fliE,fliF,fliG,fliI,fliK,fliL,fliM,fliN,fliO,fliP,fliQ,fliR,fliY,flrA,flrC,motA,motB,motX,motY,rpoD,rpoN	37
Asticcacaulis sp. AND118	flgA,flgB,flgC,flgD,flgE,flgF,flgG,flgH,flgI,flgJ,flgK,flgL,flhA,flhB,fliA,fliC,fliE,fliF,fliG,fliH,fliI,fliK,fliL,fliM,fliN,fliO,fliP,fliQ,fliR,fliY,flrA,flrC,motA,motB,motX,motY,rpoD,rpoN	38
Atlantibacter hermannii strain 78-1320	flgA,flgC,flgD,flgE,flgF,flgG,flgH,flgI,flgJ,flgK,flgL,flgM,flgN,flgT,flhA,flhB,flhC,flhD,flhE,fliA,fliC,fliD,fliE,fliF,fliG,fliH,fliI,fliJ,fliK,fliL,fliM,fliN,fliO,fliP,fliQ,fliR,fliS,fliT,fliY,fliZ,flrA,flrC,motA,motB,motX,motY,rpoD,rpoN	48
Atopobiaceae bacterium P1	flgA,flhC,fliA,fliG,fliI,fliY,flrA,flrC,motX,rpoD	10
Atopobiaceae bacterium strain MGYG-HGUT-02405	fliA,fliG,fliI,fliY,flrA,flrC,rpoD	7
Atopobium parvulum DSM 20469	flgJ,fliG,fliH,fliI,fliY,flrA,flrC,rpoD	8
Atopobium sp. oral taxon 416 strain W9116	flgA,fliA,fliG,fliH,fliI,fliY,flrA,flrC,motX,rpoD	10
Aulosira laxa NIES-50	flgD,fliA,fliH,fliI,fliN,fliY,flrA,flrC,motA,motB,motX,motY,rpoD	13
Aurantimicrobium minutum strain KNC	fliA,fliH,fliI,fliY,flrA,flrC,rpoD	7
Aurantimicrobium sp. MWH-Mo1	fliA,fliH,fliI,fliY,flrA,flrC,rpoD	7
Aurantimicrobium sp. MWH-Uga1	flgA,fliA,fliH,fliI,fliY,flrA,flrC,rpoD	8
Auraticoccus monumenti strain MON 2.2	flgA,fliA,fliH,fliI,fliY,flrA,flrC,rpoD	8
Aureimonas altamirensis C2P003	fliA,fliI,fliJ,fliY,flrA,flrC,motA,motB,motX,motY,rpoD,rpoN	12
Aureimonas populi strain KCTC 42087	flgA,flgC,flgD,flgE,flgF,flgG,flgH,flgI,flgJ,flgK,flgL,flhA,flhB,fliA,fliC,fliE,fliF,fliG,fliH,fliI,fliJ,fliK,fliL,fliM,fliN,fliO,fliP,fliQ,fliR,fliY,flrA,flrC,motA,motB,motC,motX,motY,rpoD,rpoN	39
Aureimonas sp. AU20	flgA,flgB,flgD,flgE,flgF,flgG,flgH,flgI,flgJ,flgK,flgL,flgT,flhA,flhB,fliA,fliC,fliE,fliF,fliG,fliI,fliJ,fliK,fliL,fliM,fliN,fliP,fliQ,fliR,fliY,flrA,flrC,motA,motB,motC,motX,motY,rpoD,rpoN	38
Aureimonas sp. LMG 31693	flgA,flgB,flgC,flgD,flgE,flgF,flgG,flgH,flgI,flgJ,flgK,flgL,flhA,flhB,fliA,fliC,fliE,fliF,fliG,fliI,fliJ,fliL,fliM,fliN,fliO,fliP,fliQ,fliR,fliY,flrA,flrC,motA,motB,motC,motD,motX,motY,rpoD,rpoN	39
Aureitalea sp. RR4-38	flgJ,fliA,fliH,fliI,fliY,flrA,flrC,motA,motB,motX,motY,rpoD,rpoN	13
Austwickia chelonae strain LK16-18	flgA,flgB,flgC,flgD,flgE,flgK,flgL,flgN,flhA,flhB,fliA,fliC,fliD,fliE,fliF,fliG,fliH,fliI,fliK,fliL,fliM,fliN,fliO,fliP,fliQ,fliR,fliS,fliY,flrA,flrC,motA,motB,rpoD	33
Austwickia sp. strain Fred_18-Q3-R57-64_BATAC.85v2	flgA,flgB,flgC,flgD,flgE,flgJ,flgN,flhA,flhB,fliA,fliC,fliD,fliE,fliF,fliG,fliH,fliI,fliJ,fliK,fliL,fliM,fliN,fliO,fliP,fliQ,fliR,fliY,flrA,flrC,motA,motB,rpoD	32
Avibacterium paragallinarum ZJ-C	flgT,fliA,fliI,fliY,flrA,flrC,motA,motX,motY,rpoD	10
Avibacterium volantium strain NCTC3438	flgI,fliA,fliI,fliY,flrA,flrC,motA,motX,motY,rpoD	10
Azoarcus communis strain TSNA42	flgA,flgB,flgC,flgD,flgE,flgF,flgG,flgH,flgI,flgJ,flgK,flgL,flgM,flgN,flgO,flhA,flhB,flhC,flhD,fliA,fliC,fliD,fliE,fliF,fliG,fliH,fliI,fliJ,fliK,fliL,fliM,fliN,fliO,fliP,fliQ,fliR,fliS,fliT,fliY,flrA,flrC,motA,motB,motX,motY,rpoD,rpoN	47
Azoarcus olearius strain DQS4	flgA,flgB,flgC,flgD,flgE,flgF,flgG,flgH,flgI,flgJ,flgK,flgL,flgM,flgN,flgT,flhA,flhB,flhC,flhD,fliA,fliC,fliD,fliE,fliF,fliG,fliH,fliI,fliJ,fliK,fliL,fliM,fliN,fliO,fliP,fliQ,fliR,fliS,fliT,fliY,flrA,flrC,motA,motB,motX,motY,rpoD,rpoN	47
Azoarcus sp. CIB	flgA,flgB,flgC,flgD,flgE,flgF,flgG,flgH,flgI,flgJ,flgK,flgL,flgM,flgN,flgT,flhA,flhB,flhC,flhD,fliA,fliC,fliD,fliE,fliF,fliG,fliH,fliI,fliJ,fliK,fliL,fliM,fliN,fliO,fliP,fliQ,fliR,fliS,fliT,fliY,flrA,flrC,motA,motB,motX,motY,rpoD,rpoN	47
Azoarcus sp. DD4	flgA,flgB,flgC,flgD,flgE,flgF,flgG,flgH,flgI,flgJ,flgK,flgL,flgM,flgN,flgT,flhA,flhB,flhC,flhD,fliA,fliC,fliD,fliE,fliF,fliG,fliH,fliI,fliJ,fliK,fliL,fliM,fliN,fliO,fliP,fliQ,fliR,fliS,fliT,fliY,flrA,flrC,motA,motB,motX,motY,rpoD,rpoN	47
Azoarcus sp. DN11	flgA,flgB,flgC,flgD,flgE,flgF,flgG,flgH,flgI,flgJ,flgK,flgL,flgM,flgN,flgT,flhA,flhB,flhC,flhD,fliA,fliC,fliD,fliE,fliF,fliG,fliH,fliI,fliJ,fliK,fliL,fliM,fliN,fliO,fliP,fliQ,fliR,fliS,fliT,fliY,flrA,flrC,motA,motB,motX,motY,rpoD,rpoN	47
Azoarcus sp. KH32C	flgA,flgB,flgC,flgD,flgE,flgF,flgG,flgH,flgI,flgJ,flgK,flgL,flgM,flgN,flgT,flhA,flhB,flhC,flhD,fliA,fliC,fliD,fliE,fliF,fliG,fliH,fliI,fliJ,fliL,fliM,fliN,fliO,fliP,fliQ,fliR,fliS,fliT,fliY,flrA,flrC,motA,motB,motD,motX,motY,rpoD,rpoN	47
Azoarcus sp. M9-3-2	flgA,flgC,flgD,flgE,flgF,flgG,flgH,flgI,flgJ,flgK,flgL,flgM,flgN,flgT,flhA,flhB,flhC,flhD,fliA,fliC,fliD,fliE,fliF,fliG,fliH,fliI,fliJ,fliK,fliL,fliM,fliN,fliO,fliP,fliQ,fliR,fliS,fliY,flrA,flrC,motA,motB,motX,motY,rpoD,rpoN	45
Azorhizobium caulinodans ORS 571	flgA,flgB,flgC,flgD,flgE,flgF,flgG,flgH,flgI,flgJ,flgK,flgL,flhA,flhB,fliA,fliC,fliE,fliF,fliG,fliI,fliK,fliL,fliM,fliN,fliO,fliP,fliQ,fliR,fliY,flrA,flrC,motA,motB,motC,motX,motY,rpoD,rpoN	38
Azospira restricta strain DSM 18626	flgA,flgC,flgD,flgE,flgF,flgG,flgH,flgI,flgJ,flgK,flgL,flgM,flgN,flgT,flhA,flhB,fliA,fliC,fliD,fliE,fliF,fliG,fliH,fliI,fliJ,fliK,fliL,fliM,fliN,fliO,fliP,fliQ,fliR,fliS,fliY,flrA,flrC,motA,motB,motX,motY,rpoD,rpoN	43
Azospira sp. Azo-2	flgA,flgC,flgD,flgE,flgF,flgG,flgH,flgI,flgJ,flgK,flgL,flgM,flgN,flgT,flhA,flhB,fliA,fliC,fliD,fliE,fliF,fliG,fliH,fliI,fliJ,fliK,fliL,fliM,fliN,fliO,fliP,fliQ,fliR,fliS,fliT,fliY,flrA,flrC,motA,motB,motX,motY,rpoD,rpoN	44
Azospira sp. Azo-3	flgA,flgB,flgC,flgD,flgE,flgF,flgG,flgH,flgI,flgJ,flgK,flgL,flgM,flgN,flgT,flhA,flhB,fliA,fliC,fliD,fliE,fliF,fliG,fliH,fliI,fliJ,fliK,fliL,fliM,fliN,fliO,fliP,fliQ,fliR,fliS,fliT,fliY,flrA,flrC,motA,motB,motX,motY,rpoD,rpoN	45
Azospirillum brasilense 2020WEIHUA_K	flgA,flgB,flgC,flgD,flgE,flgF,flgH,flgI,flgJ,flgK,flgL,flgN,flhA,flhB,fliA,fliC,fliE,fliF,fliG,fliH,fliI,fliJ,fliK,fliL,fliM,fliN,fliO,fliP,fliQ,fliR,fliY,flrA,flrC,motA,motB,motX,motY,rpoD,rpoN	39
Azospirillum brasilense Sp245	flgA,flgB,flgC,flgD,flgE,flgF,flgG,flgH,flgI,flgJ,flgK,flgL,flgT,flhA,flhB,fliA,fliC,fliD,fliE,fliF,fliG,fliH,fliI,fliJ,fliK,fliL,fliM,fliN,fliO,fliP,fliQ,fliR,fliS,fliY,flrA,flrC,motA,motB,motX,motY,rpoD,rpoN	42
Azospirillum humicireducens strain SgZ-5	flgA,flgB,flgC,flgD,flgE,flgF,flgH,flgI,flgJ,flgK,flgL,flhA,flhB,fliA,fliC,fliE,fliF,fliG,fliH,fliI,fliK,fliL,fliM,fliN,fliO,fliP,fliQ,fliR,fliY,flrA,flrC,motA,motB,motD,motX,motY,rpoD,rpoN	38
Azospirillum lipoferum 4B	flgA,flgB,flgC,flgD,flgE,flgF,flgG,flgH,flgI,flgJ,flgK,flgL,flgN,flhA,flhB,fliA,fliC,fliD,fliE,fliF,fliG,fliH,fliI,fliK,fliL,fliM,fliN,fliO,fliP,fliQ,fliR,fliS,fliY,flrA,flrC,motA,motB,motD,motX,motY,rpoD,rpoN	42
Azospirillum oryzae strain KACC 14407	flgA,flgB,flgC,flgD,flgE,flgF,flgH,flgI,flgJ,flgK,flgL,flhA,flhB,flhC,flhD,fliA,fliC,fliE,fliF,fliG,fliH,fliI,fliK,fliL,fliM,fliN,fliO,fliP,fliQ,fliR,fliY,flrA,flrC,motA,motB,motD,motX,motY,rpoD,rpoN	40
Azospirillum sp. B510	flgA,flgB,flgC,flgD,flgE,flgF,flgG,flgH,flgI,flgJ,flgK,flgL,flhA,flhB,fliA,fliC,fliE,fliF,fliG,fliH,fliI,fliK,fliL,fliM,fliN,fliO,fliP,fliQ,fliR,fliY,flrA,flrC,motA,motB,motX,motY,rpoD,rpoN	38
Azospirillum sp. M2T2B2	flgA,flgB,flgC,flgD,flgE,flgF,flgG,flgH,flgI,flgJ,flgK,flgL,flgN,flhA,flhB,fliA,fliC,fliE,fliF,fliG,fliH,fliI,fliJ,fliK,fliL,fliM,fliN,fliO,fliP,fliQ,fliR,fliY,flrA,flrC,motA,motB,motD,motX,motY,rpoD,rpoN	41
Azospirillum sp. TSA2s strain TSA2S	flgA,flgB,flgC,flgD,flgE,flgF,flgG,flgH,flgI,flgJ,flgK,flgL,flgN,flhA,flhB,flhC,flhD,fliA,fliC,fliD,fliE,fliF,fliG,fliH,fliI,fliJ,fliK,fliL,fliM,fliN,fliO,fliP,fliQ,fliR,fliS,fliY,flrA,flrC,motA,motB,motD,motX,motY,rpoD,rpoN	45
Azospirillum sp. TSH100	flgA,flgB,flgC,flgD,flgE,flgF,flgG,flgH,flgI,flgJ,flgK,flgL,flgT,flhA,flhB,fliA,fliC,fliD,fliE,fliF,fliG,fliH,fliI,fliJ,fliK,fliL,fliM,fliN,fliO,fliP,fliQ,fliR,fliS,fliY,flrA,flrC,motA,motB,motD,motX,motY,rpoD,rpoN	43
Azospirillum sp. TSH58	flgA,flgB,flgC,flgD,flgE,flgF,flgG,flgH,flgI,flgJ,flgK,flgL,flhA,flhB,fliA,fliC,fliD,fliE,fliF,fliG,fliH,fliI,fliJ,fliK,fliL,fliM,fliN,fliO,fliP,fliQ,fliR,fliS,fliY,flrA,flrC,motA,motB,motX,motY,rpoD,rpoN	41
Azospirillum thiophilum strain BV-S	flgA,flgB,flgC,flgD,flgE,flgF,flgG,flgH,flgI,flgJ,flgK,flgL,flhA,flhB,fliA,fliC,fliD,fliE,fliF,fliG,fliH,fliI,fliK,fliL,fliM,fliN,fliO,fliP,fliQ,fliR,fliS,fliY,flrA,flrC,motA,motB,motD,motX,motY,rpoD,rpoN	41
Azotobacter chroococcum NCIMB 8003	flgA,flgM,flgN,flgT,flhC,fliA,fliH,fliI,fliY,flrA,flrC,motA,motB,motX,motY,rpoD,rpoN	17
Azotobacter chroococcum strain B3	flgA,flgC,flgD,flgE,flgF,flgG,flgH,flgI,flgJ,flgK,flgL,flgM,flgN,flgT,flhA,flhB,flhC,flhD,flhE,fliA,fliC,fliD,fliE,fliF,fliG,fliH,fliI,fliJ,fliK,fliL,fliM,fliN,fliO,fliP,fliQ,fliR,fliS,fliT,fliY,flrA,flrC,motA,motB,motX,motY,rpoD,rpoN	47
Azotobacter salinestris strain KACC 13899	flgA,flgB,flgC,flgD,flgE,flgF,flgG,flgH,flgI,flgJ,flgK,flgL,flgM,flgN,flgT,flhA,flhB,flhC,flhD,flhE,fliA,fliC,fliD,fliE,fliF,fliG,fliH,fliI,fliJ,fliL,fliM,fliN,fliO,fliP,fliQ,fliR,fliS,fliT,fliY,flrA,flrC,motA,motB,motD,motX,motY,rpoD,rpoN	48
Azotobacter vinelandii CA6	flgA,flgB,flgC,flgD,flgE,flgF,flgG,flgH,flgI,flgJ,flgK,flgL,flgN,flgT,flhA,flhB,flhC,flhD,flhE,fliA,fliC,fliD,fliE,fliF,fliG,fliH,fliI,fliJ,fliK,fliL,fliM,fliN,fliO,fliP,fliQ,fliR,fliS,fliT,fliY,flrA,flrC,motA,motB,motX,motY,rpoD,rpoN	47
Azotobacter vinelandii CA	flgA,flgB,flgC,flgD,flgE,flgF,flgG,flgH,flgI,flgJ,flgK,flgL,flgN,flgT,flhA,flhB,flhC,flhD,flhE,fliA,fliC,fliD,fliE,fliF,fliG,fliH,fliI,fliJ,fliK,fliL,fliM,fliN,fliO,fliP,fliQ,fliR,fliS,fliT,fliY,flrA,flrC,motA,motB,motX,motY,rpoD,rpoN	47
Azotobacter vinelandii DJ	flgA,flgB,flgC,flgD,flgE,flgF,flgG,flgH,flgI,flgJ,flgK,flgL,flgN,flgT,flhA,flhB,flhC,flhD,flhE,fliA,fliC,fliD,fliE,fliF,fliG,fliH,fliI,fliJ,fliK,fliL,fliM,fliN,fliO,fliP,fliQ,fliR,fliS,fliT,fliY,flrA,flrC,motA,motB,motX,motY,rpoD,rpoN	47
Bacillaceae bacterium C02	flgB,flgC,flgD,flgE,flgF,flgJ,flgK,flgL,flhA,flhB,fliA,fliC,fliD,fliF,fliG,fliH,fliI,fliM,fliN,fliP,fliQ,fliR,fliS,fliY,flrA,flrC,motA,motB,motX,rpoD,rpoN	31
Bacillaceae bacterium C05	flgB,flgC,flgD,flgE,flgF,flgJ,flgK,flgL,flhA,flhB,fliA,fliC,fliD,fliF,fliG,fliH,fliI,fliM,fliN,fliP,fliQ,fliR,fliS,fliY,flrA,flrC,motA,motB,motX,rpoD,rpoN	31
Bacillaceae bacterium R1DC41	flgA,flgB,flgC,flgD,flgE,flgF,flgG,flgJ,flgK,flgL,flgM,flgN,flhA,flhB,fliA,fliC,fliD,fliE,fliF,fliG,fliH,fliI,fliJ,fliK,fliL,fliM,fliN,fliO,fliP,fliQ,fliR,fliS,fliT,fliY,flrA,flrC,motA,motB,motX,rpoD	40
Bacillaceae bacterium ZC4	flgB,flgC,flgD,flgE,flgJ,flhA,flhB,fliA,fliD,fliE,fliF,fliG,fliH,fliI,fliJ,fliK,fliL,fliM,fliN,fliO,fliP,fliQ,fliR,fliS,fliT,fliY,flrA,flrC,motX,rpoD	30
Bacilli bacterium nC33_bin.244.fa	flgJ,fliI,fliY,flrA,flrC,rpoD	6
Bacillus aerophilus KJ82	flgB,flgC,flgD,flgE,flgF,flgG,flgJ,flgK,flgL,flgM,flgN,flhA,flhB,fliA,fliC,fliD,fliE,fliF,fliG,fliH,fliI,fliJ,fliK,fliL,fliM,fliN,fliO,fliP,fliQ,fliR,fliS,fliT,fliY,flrA,flrC,motA,motB,motX,rpoD,rpoN	40
Bacillus albus strain DLOU-Yingkou	flgA,flgB,flgC,flgD,flgE,flgF,flgJ,flgK,flgL,flhA,flhB,fliA,fliC,fliD,fliE,fliF,fliG,fliH,fliI,fliK,fliM,fliN,fliP,fliQ,fliR,fliS,fliY,flrA,flrC,motA,motB,motX,rpoD,rpoN	34
Bacillus altitudinis JYY-02	flgB,flgC,flgD,flgE,flgF,flgG,flgJ,flgK,flgL,flgM,flgN,flhA,flhB,fliA,fliC,fliD,fliE,fliF,fliG,fliH,fliI,fliJ,fliK,fliL,fliM,fliN,fliO,fliP,fliQ,fliR,fliS,fliT,fliY,flrA,flrC,motA,motB,motX,rpoD,rpoN	40
Bacillus amyloliquefaciens 35M	flgB,flgC,flgD,flgE,flgF,flgG,flgJ,flgK,flgL,flgM,flgN,flhA,flhB,fliA,fliC,fliD,fliE,fliF,fliG,fliH,fliI,fliJ,fliK,fliL,fliM,fliN,fliO,fliP,fliQ,fliR,fliS,fliT,fliY,flrA,flrC,motA,motB,motX,rpoD,rpoN	40
Bacillus amyloliquefaciens CC178	flgB,flgC,flgD,flgE,flgF,flgG,flgJ,flgK,flgL,flgM,flgN,flhA,flhB,fliA,fliC,fliD,fliE,fliF,fliG,fliH,fliI,fliJ,fliK,fliL,fliM,fliN,fliO,fliP,fliQ,fliR,fliS,fliT,fliY,flrA,flrC,motA,motB,motX,rpoD,rpoN	40
Bacillus amyloliquefaciens DSM 7	flgB,flgC,flgD,flgE,flgF,flgG,flgJ,flgK,flgL,flgM,flgN,flhA,flhB,fliA,fliC,fliD,fliE,fliF,fliG,fliH,fliI,fliJ,fliK,fliL,fliM,fliN,fliO,fliP,fliQ,fliR,fliS,fliT,fliY,flrA,flrC,motA,motB,motX,rpoD,rpoN	40
Bacillus amyloliquefaciens FZB42	flgB,flgC,flgD,flgE,flgF,flgG,flgJ,flgK,flgL,flgM,flgN,flhA,flhB,fliA,fliC,fliD,fliE,fliF,fliG,fliH,fliI,fliJ,fliK,fliL,fliM,fliN,fliO,fliP,fliQ,fliR,fliS,fliT,fliY,flrA,flrC,motA,motB,motX,rpoD,rpoN	40
Bacillus amyloliquefaciens LFB112	flgB,flgC,flgD,flgE,flgF,flgG,flgJ,flgK,flgL,flgM,flgN,flhA,flhB,fliA,fliC,fliD,fliE,fliF,fliG,fliH,fliI,fliJ,fliK,fliL,fliM,fliN,fliO,fliP,fliQ,fliR,fliS,fliT,fliY,flrA,flrC,motA,motB,motX,rpoD,rpoN	40
Bacillus amyloliquefaciens LL3	flgB,flgC,flgD,flgE,flgF,flgG,flgJ,flgK,flgL,flgM,flgN,flhA,flhB,fliA,fliC,fliD,fliE,fliF,fliG,fliH,fliI,fliJ,fliK,fliL,fliM,fliN,fliO,fliP,fliQ,fliR,fliS,fliT,fliY,flrA,flrC,motA,motB,motX,rpoD,rpoN	40
Bacillus amyloliquefaciens SQR9	flgB,flgC,flgD,flgE,flgF,flgG,flgJ,flgK,flgL,flgM,flgN,flhA,flhB,fliA,fliC,fliD,fliE,fliF,fliG,fliH,fliI,fliJ,fliK,fliL,fliM,fliN,fliO,fliP,fliQ,fliR,fliS,fliT,fliY,flrA,flrC,motA,motB,motX,rpoD,rpoN	40
Bacillus amyloliquefaciens subsp. amyloliquefaciens KHG19	flgB,flgC,flgD,flgE,flgF,flgG,flgJ,flgK,flgL,flgM,flgN,flhA,flhB,fliA,fliC,fliD,fliE,fliF,fliG,fliH,fliI,fliJ,fliK,fliL,fliM,fliN,fliO,fliP,fliQ,fliR,fliS,fliT,fliY,flrA,flrC,motA,motB,motX,rpoD,rpoN	40
Bacillus amyloliquefaciens subsp. plantarum AS43.3	flgB,flgC,flgD,flgE,flgF,flgG,flgJ,flgK,flgL,flgM,flgN,flhA,flhB,fliA,fliC,fliD,fliE,fliF,fliG,fliH,fliI,fliJ,fliK,fliL,fliM,fliN,fliO,fliP,fliQ,fliR,fliS,fliT,fliY,flrA,flrC,motA,motB,motX,rpoD,rpoN	40
Bacillus amyloliquefaciens subsp. plantarum CAU B946	flgB,flgC,flgD,flgE,flgF,flgG,flgJ,flgK,flgL,flgM,flgN,flhA,flhB,fliA,fliC,fliD,fliE,fliF,fliG,fliH,fliI,fliJ,fliK,fliL,fliM,fliN,fliO,fliP,fliQ,fliR,fliS,fliT,fliY,flrA,flrC,motA,motB,motX,rpoD,rpoN	40
Bacillus amyloliquefaciens subsp. plantarum NAU-B3	flgB,flgC,flgD,flgE,flgF,flgG,flgJ,flgK,flgL,flgM,flgN,flhA,flhB,fliA,fliC,fliD,fliE,fliF,fliG,fliH,fliI,fliJ,fliK,fliL,fliM,fliN,fliO,fliP,fliQ,fliR,fliS,fliT,fliY,flrA,flrC,motA,motB,motX,rpoD,rpoN	40
Bacillus amyloliquefaciens subsp. plantarum NJN6	flgB,flgC,flgD,flgE,flgF,flgG,flgJ,flgK,flgL,flgM,flgN,flhA,flhB,fliA,fliC,fliD,fliE,fliF,fliG,fliH,fliI,fliJ,fliK,fliL,fliM,fliN,fliO,fliP,fliQ,fliR,fliS,fliT,fliY,flrA,flrC,motA,motB,motX,rpoD,rpoN	40
Bacillus amyloliquefaciens subsp. plantarum TrigoCor1448	flgB,flgC,flgD,flgE,flgF,flgG,flgJ,flgK,flgL,flgM,flgN,flhA,flhB,fliA,fliC,fliD,fliE,fliF,fliG,fliH,fliI,fliJ,fliK,fliL,fliM,fliN,fliO,fliP,fliQ,fliR,fliS,fliT,fliY,flrA,flrC,motA,motB,motX,rpoD,rpoN	40
Bacillus amyloliquefaciens subsp. plantarum UCMB5033	flgB,flgC,flgD,flgE,flgF,flgG,flgJ,flgK,flgL,flgM,flgN,flhA,flhB,fliA,fliC,fliD,fliE,fliF,fliG,fliH,fliI,fliJ,fliK,fliL,fliM,fliN,fliO,fliP,fliQ,fliR,fliS,fliT,fliY,flrA,flrC,motA,motB,motX,rpoD,rpoN	40
Bacillus amyloliquefaciens subsp. plantarum UCMB5036	flgB,flgC,flgD,flgE,flgF,flgG,flgJ,flgK,flgL,flgM,flgN,flhA,flhB,fliA,fliC,fliD,fliE,fliF,fliG,fliH,fliI,fliJ,fliK,fliL,fliM,fliN,fliO,fliP,fliQ,fliR,fliS,fliT,fliY,flrA,flrC,motA,motB,motX,rpoD,rpoN	40
Bacillus amyloliquefaciens subsp. plantarum UCMB5113	flgB,flgC,flgD,flgE,flgF,flgG,flgJ,flgK,flgL,flgM,flgN,flhA,flhB,fliA,fliC,fliD,fliE,fliF,fliG,fliH,fliI,fliJ,fliK,fliL,fliM,fliN,fliO,fliP,fliQ,fliR,fliS,fliT,fliY,flrA,flrC,motA,motB,motX,rpoD,rpoN	40
Bacillus amyloliquefaciens subsp. plantarum YAU B9601-Y2	flgB,flgC,flgD,flgE,flgF,flgG,flgJ,flgK,flgL,flgM,flgN,flhA,flhB,fliA,fliC,fliD,fliE,fliF,fliG,fliH,fliI,fliJ,fliK,fliL,fliM,fliN,fliO,fliP,fliQ,fliR,fliS,fliT,fliY,flrA,flrC,motA,motB,motX,rpoD,rpoN	40
Bacillus amyloliquefaciens TA208	flgC,flgD,flgE,flgF,flgG,flgJ,flgK,flgL,flgM,flgN,flhA,flhB,fliA,fliC,fliD,fliE,fliF,fliG,fliH,fliI,fliJ,fliK,fliL,fliM,fliN,fliO,fliP,fliQ,fliR,fliS,fliT,fliY,flrA,flrC,motA,motB,motX,rpoD,rpoN	39
Bacillus amyloliquefaciens UMAF6614	flgB,flgC,flgD,flgE,flgF,flgG,flgJ,flgK,flgL,flgM,flgN,flhA,flhB,fliA,fliC,fliD,fliE,fliF,fliG,fliH,fliI,fliJ,fliK,fliL,fliM,fliN,fliO,fliP,fliQ,fliR,fliS,fliT,fliY,flrA,flrC,motA,motB,motX,rpoD,rpoN	40
Bacillus amyloliquefaciens UMAF6639	flgB,flgC,flgD,flgE,flgF,flgG,flgJ,flgK,flgL,flgM,flgN,flhA,flhB,fliA,fliC,fliD,fliE,fliF,fliG,fliH,fliI,fliJ,fliK,fliL,fliM,fliN,fliO,fliP,fliQ,fliR,fliS,fliT,fliY,flrA,flrC,motA,motB,motX,rpoD,rpoN	40
Bacillus amyloliquefaciens XH7	flgC,flgD,flgE,flgF,flgG,flgJ,flgK,flgL,flgM,flgN,flhA,flhB,fliA,fliC,fliD,fliE,fliF,fliG,fliH,fliI,fliJ,fliK,fliL,fliM,fliN,fliO,fliP,fliQ,fliR,fliS,fliT,fliY,flrA,flrC,motA,motB,motX,rpoD,rpoN	39
Bacillus amyloliquefaciens Y2	flgB,flgC,flgD,flgE,flgF,flgG,flgJ,flgK,flgL,flgM,flgN,flhA,flhB,fliA,fliC,fliD,fliE,fliF,fliG,fliH,fliI,fliJ,fliK,fliL,fliM,fliN,fliO,fliP,fliQ,fliR,fliS,fliT,fliY,flrA,flrC,motA,motB,motX,rpoD,rpoN	40
Bacillus anthracis 188678-1	flgB,flgC,flgD,flgE,flgG,flgJ,flgK,flgL,flhA,flhB,fliA,fliC,fliD,fliE,fliF,fliG,fliH,fliI,fliK,fliM,fliN,fliP,fliQ,fliR,fliS,fliY,flrA,flrC,motA,motB,motX,rpoD,rpoN	33
Bacillus anthracis 52-G	flgA,flgB,flgC,flgD,flgE,flgF,flgJ,flgK,flgL,flhA,flhB,fliA,fliC,fliD,fliE,fliF,fliG,fliH,fliI,fliK,fliM,fliN,fliP,fliQ,fliR,fliS,fliY,flrA,flrC,motA,motB,motX,rpoD,rpoN	34
Bacillus anthracis 8903-G	flgA,flgB,flgC,flgD,flgE,flgF,flgJ,flgK,flgL,flhA,flhB,fliA,fliC,fliD,fliE,fliF,fliG,fliH,fliI,fliK,fliM,fliN,fliP,fliQ,fliR,fliS,fliY,flrA,flrC,motA,motB,motX,rpoD,rpoN	34
Bacillus anthracis 9080-G	flgA,flgB,flgC,flgD,flgE,flgF,flgJ,flgK,flgL,flhA,flhB,fliA,fliC,fliD,fliE,fliF,fliG,fliH,fliI,fliK,fliM,fliN,fliP,fliQ,fliR,fliS,fliY,flrA,flrC,motA,motB,motX,rpoD,rpoN	34
Bacillus anthracis str. A0248	flgA,flgB,flgC,flgD,flgE,flgJ,flgK,flgL,flhA,flhB,fliA,fliC,fliD,fliE,fliF,fliG,fliH,fliI,fliK,fliM,fliN,fliP,fliQ,fliR,fliS,fliY,flrA,flrC,motA,motB,motX,rpoD,rpoN	33
Bacillus anthracis str. A16	flgA,flgB,flgC,flgD,flgE,flgJ,flgK,flgL,flhA,flhB,fliA,fliC,fliD,fliE,fliF,fliG,fliH,fliI,fliK,fliM,fliN,fliP,fliQ,fliR,fliS,fliY,flrA,flrC,motA,motB,motX,rpoD,rpoN	33
Bacillus anthracis str. A16R	flgA,flgB,flgC,flgD,flgE,flgJ,flgK,flgL,flhA,flhB,fliA,fliC,fliD,fliE,fliF,fliG,fliH,fliI,fliK,fliM,fliN,fliP,fliQ,fliR,fliS,fliY,flrA,flrC,motA,motB,motX,rpoD,rpoN	33
Bacillus anthracis str. 'Ames Ancestor'	flgA,flgB,flgC,flgD,flgE,flgJ,flgK,flgL,flhA,flhB,fliA,fliC,fliD,fliE,fliF,fliG,fliH,fliI,fliK,fliM,fliN,fliP,fliQ,fliR,fliS,fliY,flrA,flrC,motA,motB,motX,rpoD,rpoN	33
Bacillus anthracis str. Ames	flgB,flgC,flgD,flgE,flgJ,flgK,flgL,flhA,flhB,fliA,fliC,fliD,fliE,fliF,fliG,fliH,fliI,fliK,fliM,fliN,fliP,fliQ,fliR,fliS,fliY,flrA,flrC,motA,motB,motX,rpoD,rpoN	32
Bacillus anthracis str. CDC 684	flgA,flgB,flgC,flgD,flgE,flgF,flgG,flgJ,flgK,flgL,flhA,flhB,fliA,fliC,fliD,fliE,fliF,fliG,fliH,fliI,fliK,fliM,fliN,fliP,fliQ,fliR,fliS,fliY,flrA,flrC,motA,motB,motX,rpoD,rpoN	35
Bacillus anthracis str. H9401	flgA,flgB,flgC,flgD,flgE,flgJ,flgK,flgL,flhA,flhB,fliA,fliC,fliD,fliE,fliF,fliG,fliH,fliI,fliK,fliM,fliN,fliP,fliQ,fliR,fliS,fliY,flrA,flrC,motA,motB,motX,rpoD,rpoN	33
Bacillus anthracis str. Sterne	flgB,flgC,flgD,flgE,flgJ,flgK,flgL,flhA,flhB,fliA,fliC,fliD,fliE,fliF,fliG,fliH,fliI,fliK,fliM,fliN,fliP,fliQ,fliR,fliS,fliY,flrA,flrC,motA,motB,motX,rpoD,rpoN	32
Bacillus anthracis str. SVA11	flgB,flgC,flgD,flgE,flgF,flgJ,flgK,flgL,flhA,flhB,fliA,fliC,fliD,fliE,fliF,fliG,fliH,fliI,fliK,fliM,fliN,fliP,fliQ,fliR,fliS,fliY,flrA,flrC,motA,motB,motX,rpoD,rpoN	33
Bacillus anthracis str. Turkey32	flgA,flgB,flgC,flgD,flgE,flgF,flgJ,flgK,flgL,flhA,flhB,fliA,fliC,fliD,fliE,fliF,fliG,fliH,fliI,fliK,fliM,fliN,fliP,fliQ,fliR,fliS,fliY,flrA,flrC,motA,motB,motX,rpoD,rpoN	34
Bacillus anthracis str. V770-NP-1R	flgA,flgB,flgC,flgD,flgE,flgF,flgJ,flgK,flgL,flhA,flhB,fliA,fliC,fliD,fliE,fliF,fliG,fliH,fliI,fliK,fliM,fliN,fliP,fliQ,fliR,fliS,fliY,flrA,flrC,motA,motB,motX,rpoD,rpoN	34
Bacillus anthracis str. Vollum	flgA,flgB,flgC,flgD,flgE,flgJ,flgK,flgL,flhA,flhB,fliA,fliC,fliD,fliE,fliF,fliG,fliH,fliI,fliK,fliM,fliN,fliP,fliQ,fliR,fliS,fliY,flrA,flrC,motA,motB,motX,rpoD,rpoN	33
Bacillus aquiflavi 3H-10	flgJ,fliA,fliH,fliI,fliY,flrA,flrC,motX,rpoD,rpoN	10
Bacillus aryabhattai strain GW320	flgA,flgB,flgC,flgD,flgE,flgF,flgG,flgH,flgI,flgJ,flgK,flgL,flgM,flgN,flgT,flhA,flhB,flhC,flhD,fliA,fliC,fliD,fliE,fliF,fliG,fliH,fliI,fliJ,fliK,fliL,fliM,fliN,fliO,fliP,fliQ,fliR,fliS,fliT,fliY,flrA,flrC,motA,motB,motX,motY,rpoD,rpoN	47
Bacillus asahii strain OM18	flgB,flgC,flgD,flgE,flgF,flgJ,flgK,flgL,flgM,flgN,flhA,flhB,fliA,fliC,fliD,fliE,fliF,fliG,fliH,fliI,fliJ,fliK,fliL,fliM,fliN,fliO,fliP,fliQ,fliR,fliS,fliT,fliY,flrA,flrC,motA,motB,motX,rpoD,rpoN	39
Bacillus atrophaeus 1942	flgB,flgC,flgD,flgE,flgF,flgG,flgJ,flgK,flgL,flgM,flgN,flhA,flhB,fliA,fliC,fliD,fliE,fliF,fliG,fliH,fliI,fliJ,fliK,fliL,fliM,fliN,fliO,fliP,fliQ,fliR,fliS,fliT,fliY,flrA,flrC,motA,motB,motX,rpoD,rpoN	40
Bacillus atrophaeus NRS 1221A	flgB,flgC,flgD,flgE,flgF,flgG,flgJ,flgK,flgL,flgM,flgN,flhA,flhB,fliA,fliC,fliD,fliE,fliF,fliG,fliH,fliI,fliJ,fliK,fliL,fliM,fliN,fliO,fliP,fliQ,fliR,fliS,fliT,fliY,flrA,flrC,motA,motB,motX,rpoD,rpoN	40
Bacillus atrophaeus subsp. globigii strain BSS	flgB,flgC,flgD,flgE,flgF,flgG,flgJ,flgK,flgL,flgM,flgN,flhA,flhB,fliA,fliC,fliD,fliE,fliF,fliG,fliH,fliI,fliJ,fliK,fliL,fliM,fliN,fliO,fliP,fliQ,fliR,fliS,fliT,fliY,flrA,flrC,motA,motB,motX,rpoD,rpoN	40
Bacillus atrophaeus UCMB-5137	flgB,flgC,flgD,flgE,flgF,flgG,flgJ,flgK,flgL,flgM,flgN,flhA,flhB,fliA,fliC,fliD,fliE,fliF,fliG,fliH,fliI,fliJ,fliK,fliL,fliM,fliN,fliO,fliP,fliQ,fliR,fliS,fliT,fliY,flrA,flrC,motA,motB,motX,rpoD,rpoN	40
Bacillus badius NBPM-293	flgB,flgC,flgD,flgE,flgF,flgJ,flgK,flgL,flgM,flgN,flhA,flhB,fliA,fliC,fliD,fliE,fliF,fliG,fliH,fliI,fliJ,fliK,fliL,fliM,fliN,fliO,fliP,fliQ,fliR,fliS,fliT,fliY,flrA,flrC,motA,motB,motX,rpoD,rpoN	39
Bacillus beveridgei strain MLTeJB	flgB,flgD,flgE,flgF,flgK,flgL,flgM,flgN,flhA,flhB,fliA,fliC,fliD,fliE,fliF,fliG,fliH,fliI,fliJ,fliK,fliL,fliM,fliN,fliO,fliP,fliQ,fliR,fliS,fliT,fliY,flrA,flrC,motA,motB,motX,rpoD,rpoN	37
Bacillus bombysepticus str. Wang	flgB,flgD,flgE,flgF,flgJ,flgK,flgL,flhA,flhB,fliA,fliC,fliD,fliE,fliF,fliG,fliH,fliI,fliK,fliM,fliN,fliP,fliQ,fliR,fliS,fliY,flrA,flrC,motA,motB,motX,rpoD,rpoN	32
Bacillus butanolivorans strain PHB-7a	flgB,flgC,flgD,flgE,flgF,flgG,flgJ,flgK,flgL,flgM,flgN,flhA,flhB,fliA,fliC,fliD,fliE,fliF,fliG,fliH,fliI,fliJ,fliK,fliL,fliM,fliN,fliO,fliP,fliQ,fliR,fliS,fliT,fliY,flrA,flrC,motA,motB,motX,rpoD,rpoN	40
Bacillus] caldolyticus strain NEB414	flgB,flgC,flgD,flgE,flgF,flgK,flgL,flgM,flgN,flhA,flhB,fliA,fliC,fliD,fliE,fliF,fliG,fliH,fliI,fliJ,fliK,fliL,fliM,fliN,fliO,fliP,fliQ,fliR,fliS,fliT,fliY,flrA,flrC,motA,motB,motX,rpoD,rpoN	38
Bacillus cellulosilyticus DSM 2522	flgB,flgC,flgD,flgE,flgF,flgG,flgJ,flgK,flgL,flgM,flgN,flhA,flhB,fliA,fliC,fliD,fliE,fliF,fliG,fliH,fliI,fliJ,fliK,fliL,fliM,fliN,fliO,fliP,fliQ,fliR,fliS,fliT,fliY,flrA,flrC,motA,motB,motX,rpoD,rpoN	40
Bacillus cereus 03BB102	flgA,flgB,flgC,flgD,flgE,flgF,flgJ,flgK,flgL,flhA,flhB,fliA,fliC,fliD,fliE,fliF,fliG,fliH,fliI,fliK,fliM,fliN,fliP,fliQ,fliR,fliS,fliY,flrA,flrC,motA,motB,motX,rpoD,rpoN	34
Bacillus cereus 03BB108	flgA,flgB,flgC,flgD,flgE,flgF,flgJ,flgK,flgL,flhA,flhB,fliA,fliC,fliD,fliE,fliF,fliG,fliH,fliI,fliK,fliM,fliN,fliP,fliQ,fliR,fliS,fliY,flrA,flrC,motA,motB,motX,rpoD,rpoN	34
Bacillus cereus 03BB87	flgB,flgC,flgD,flgE,flgG,flgJ,flgK,flgL,flhA,flhB,fliA,fliC,fliD,fliE,fliF,fliG,fliH,fliI,fliK,fliM,fliN,fliP,fliQ,fliR,fliS,fliY,flrA,flrC,motA,motB,motX,rpoD,rpoN	33
Bacillus cereus AH187	flgA,flgB,flgC,flgD,flgE,flgF,flgJ,flgK,flgL,flgN,flhA,flhB,fliA,fliC,fliD,fliE,fliF,fliG,fliH,fliI,fliK,fliM,fliN,fliP,fliQ,fliR,fliS,fliY,flrA,flrC,motA,motB,motX,rpoD,rpoN	35
Bacillus cereus AH820	flgA,flgB,flgC,flgD,flgE,flgF,flgJ,flgK,flgL,flhA,flhB,fliA,fliC,fliD,fliE,fliF,fliG,fliH,fliI,fliK,fliM,fliN,fliP,fliQ,fliR,fliS,fliY,flrA,flrC,motA,motB,motX,rpoD,rpoN	34
Bacillus cereus ATCC 10987	flgA,flgB,flgC,flgD,flgE,flgJ,flgK,flgL,flhA,flhB,fliA,fliC,fliD,fliE,fliF,fliG,fliH,fliI,fliK,fliM,fliN,fliP,fliQ,fliR,fliS,fliY,flrA,flrC,motA,motB,motX,rpoD,rpoN	33
Bacillus cereus ATCC 14579	flgB,flgC,flgD,flgE,flgJ,flgK,flgL,flhA,flhB,fliA,fliC,fliD,fliE,fliF,fliG,fliH,fliI,fliK,fliM,fliN,fliP,fliQ,fliR,fliS,fliY,flrA,flrC,motA,motB,motX,rpoD,rpoN	32
Bacillus cereus ATCC 4342	flgB,flgC,flgD,flgE,flgF,flgJ,flgK,flgL,flhA,flhB,fliA,fliC,fliD,fliE,fliF,fliG,fliH,fliI,fliK,fliM,fliN,fliP,fliQ,fliR,fliS,fliY,flrA,flrC,motA,motB,motX,rpoD,rpoN	33
Bacillus cereus B4264	flgB,flgD,flgE,flgF,flgJ,flgK,flgL,flgN,flhA,flhB,fliA,fliC,fliD,fliE,fliF,fliG,fliH,fliI,fliK,fliM,fliN,fliP,fliQ,fliR,fliS,fliY,flrA,flrC,motA,motB,motX,rpoD,rpoN	33
Bacillus cereus biovar anthracis str. CI	flgA,flgB,flgC,flgD,flgE,flgJ,flgK,flgL,flhA,flhB,fliA,fliC,fliD,fliE,fliF,fliG,fliH,fliI,fliK,fliM,fliN,fliP,fliQ,fliR,fliS,fliY,flrA,flrC,motA,motB,motX,rpoD,rpoN	33
Bacillus cereus D17	flgA,flgB,flgC,flgD,flgE,flgF,flgJ,flgK,flgL,flhA,flhB,fliA,fliC,fliD,fliE,fliF,fliG,fliH,fliI,fliK,fliM,fliN,fliP,fliQ,fliR,fliS,fliY,flrA,flrC,motA,motB,motX,rpoD,rpoN	34
Bacillus cereus E33L	flgB,flgC,flgD,flgE,flgJ,flgK,flgL,flhA,flhB,fliA,fliC,fliD,fliE,fliF,fliG,fliH,fliI,fliK,fliM,fliN,fliP,fliQ,fliR,fliS,fliY,flrA,flrC,motA,motB,motX,rpoD,rpoN	32
Bacillus cereus F837/76	flgB,flgC,flgD,flgE,flgJ,flgK,flgL,flhA,flhB,fliA,fliC,fliD,fliE,fliF,fliG,fliH,fliI,fliK,fliM,fliN,fliP,fliQ,fliR,fliS,fliY,flrA,flrC,motA,motB,motX,rpoD,rpoN	32
Bacillus cereus FRI-35	flgB,flgC,flgD,flgE,flgF,flgJ,flgK,flgL,flhA,flhB,fliA,fliC,fliD,fliE,fliF,fliG,fliH,fliI,fliK,fliM,fliN,fliP,fliQ,fliR,fliS,fliY,flrA,flrC,motA,motB,motX,rpoD,rpoN	33
Bacillus cereus G9241	flgA,flgB,flgC,flgD,flgE,flgJ,flgK,flgL,flhA,flhB,fliA,fliC,fliD,fliE,fliF,fliG,fliH,fliI,fliK,fliM,fliN,fliP,fliQ,fliR,fliS,fliY,flrA,flrC,motA,motB,motX,rpoD,rpoN	33
Bacillus cereus G9842	flgA,flgB,flgD,flgE,flgF,flgJ,flgK,flgL,flgN,flhA,flhB,fliA,fliC,fliD,fliE,fliF,fliG,fliH,fliI,fliK,fliM,fliN,fliP,fliQ,fliR,fliS,fliY,flrA,flrC,motA,motB,motX,rpoD,rpoN	34
Bacillus cereus NC7401	flgA,flgB,flgC,flgD,flgE,flgJ,flgK,flgL,flhA,flhB,fliA,fliC,fliD,fliE,fliF,fliG,fliH,fliI,fliK,fliM,fliN,fliP,fliQ,fliR,fliS,fliY,flrA,flrC,motA,motB,motX,rpoD,rpoN	33
Bacillus cereus Q1	flgB,flgC,flgD,flgE,flgJ,flgK,flgL,flhA,flhB,fliA,fliC,fliD,fliE,fliF,fliG,fliH,fliI,fliK,fliM,fliN,fliP,fliQ,fliR,fliS,fliY,flrA,flrC,motA,motB,motX,rpoD,rpoN	32
Bacillus ciccensis strain 5L6	flgB,flgC,flgD,flgE,flgF,flgG,flgK,flgL,flgM,flgN,flhA,flhB,fliA,fliC,fliD,fliE,fliF,fliG,fliH,fliI,fliJ,fliK,fliL,fliM,fliN,fliO,fliP,fliQ,fliR,fliS,fliT,fliY,flrA,flrC,motA,motB,motX,rpoD,rpoN	39
Bacillus circulans strain FDAARGOS_783 strain Not applicable	flgB,flgC,flgD,flgE,flgF,flgG,flgJ,flgK,flgL,flgM,flgN,flhA,flhB,fliA,fliC,fliD,fliE,fliF,fliG,fliH,fliI,fliJ,fliK,fliL,fliM,fliN,fliO,fliP,fliQ,fliR,fliS,fliT,fliY,flrA,flrC,motA,motB,motX,rpoD	39
Bacillus clausii KSM-K16	flgB,flgC,flgD,flgE,flgF,flgJ,flgK,flgM,flgN,flhA,flhB,fliA,fliC,fliD,fliE,fliF,fliG,fliH,fliI,fliJ,fliK,fliL,fliM,fliN,fliO,fliP,fliQ,fliR,fliS,fliY,flrA,flrC,motA,motB,motX,rpoD,rpoN	37
Bacillus coagulans 2-6	flgB,flgC,flgD,flgE,flgF,flgJ,flgK,flgL,flgM,flgN,flhA,flhB,fliA,fliC,fliD,fliE,fliF,fliG,fliH,fliI,fliJ,fliK,fliL,fliM,fliN,fliO,fliP,fliQ,fliR,fliS,fliT,fliY,flrA,flrC,motA,motB,motX,rpoD,rpoN	39
Bacillus coagulans DSM 1 = ATCC 7050	flgB,flgC,flgD,flgE,flgF,flgJ,flgK,flgL,flgM,flgN,flhA,flhB,fliA,fliC,fliD,fliE,fliF,fliG,fliH,fliI,fliJ,fliK,fliL,fliM,fliN,fliO,fliP,fliQ,fliR,fliS,fliT,fliY,flrA,flrC,motA,motB,motX,rpoD,rpoN	39
Bacillus coagulans strain ASRS217	flgB,flgC,flgD,flgE,flgF,flgG,flgJ,flgK,flgL,flgM,flgN,flhA,flhB,fliA,fliC,fliD,fliE,fliF,fliG,fliH,fliI,fliJ,fliK,fliL,fliM,fliN,fliO,fliP,fliQ,fliR,fliS,fliT,fliY,flrA,flrC,motA,motB,motX,rpoD,rpoN	40
Bacillus cohnii strain DSM 6307	flgA,flgB,flgC,flgD,flgE,flgF,flgJ,flgK,flgL,flgM,flgN,flhA,flhB,fliA,fliC,fliD,fliE,fliF,fliG,fliH,fliI,fliJ,fliK,fliL,fliM,fliN,fliO,fliP,fliQ,fliR,fliS,fliT,fliY,flrA,flrC,motA,motB,motX,rpoD,rpoN	40
Bacillus cytotoxicus NVH 391-98	flgB,flgC,flgD,flgE,flgJ,flgK,flgL,flhA,flhB,fliA,fliC,fliD,fliE,fliF,fliG,fliH,fliI,fliK,fliM,fliN,fliP,fliQ,fliR,fliS,fliY,flrA,flrC,motA,motB,motX,rpoD,rpoN	32
Bacillus cytotoxicus strain E17.4	flgB,flgC,flgD,flgE,flgJ,flgK,flgL,flhA,flhB,fliA,fliC,fliD,fliE,fliF,fliG,fliH,fliI,fliK,fliM,fliN,fliP,fliQ,fliR,fliS,fliY,flrA,flrC,motA,motB,motX,rpoD,rpoN	32
Bacillus endophyticus strain Hbe603	flgB,flgC,flgD,flgF,flgG,flgK,flgL,flgM,flgN,flhA,flhB,fliA,fliC,fliD,fliE,fliF,fliG,fliH,fliI,fliJ,fliK,fliL,fliM,fliN,fliO,fliP,fliQ,fliR,fliS,fliT,fliY,flrA,flrC,motA,motB,motX,rpoD,rpoN	38
Bacillus filamentosus strain HL2HP6	fliA,fliI,flrA,flrC,motA,motB,rpoD	7
Bacillus flexus strain 1-2-1	flgB,flgC,flgD,flgE,flgF,flgG,flgK,flgL,flgM,flgN,flhA,flhB,fliA,fliC,fliD,fliE,fliF,fliG,fliH,fliI,fliJ,fliK,fliL,fliM,fliN,fliO,fliP,fliQ,fliR,fliS,fliT,fliY,flrA,flrC,motA,motB,motX,rpoD,rpoN	39
Bacillus foraminis strain Bac44	flgB,flgC,flgD,flgF,flgG,flgJ,flgK,flgL,flgM,flgN,flhA,flhB,fliA,fliC,fliD,fliE,fliF,fliG,fliH,fliI,fliJ,fliK,fliL,fliM,fliN,fliO,fliP,fliQ,fliR,fliS,fliT,fliY,flrA,flrC,motA,motB,motX,rpoD,rpoN	39
Bacillus freudenreichii strain NCTC4823	flgA,flgB,flgC,flgD,flgF,flgG,flgJ,flgK,flgL,flgM,flgN,flhA,flhB,fliA,fliC,fliD,fliE,fliF,fliG,fliH,fliI,fliJ,fliK,fliL,fliM,fliN,fliO,fliP,fliQ,fliR,fliS,fliT,fliY,flrA,flrC,motA,motB,motX,rpoD,rpoN	40
Bacillus gibsonii strain FJAT-10019	flgB,flgC,flgD,flgE,flgF,flgG,flgJ,flgK,flgL,flgM,flgN,flhA,flhB,fliA,fliC,fliD,fliE,fliF,fliG,fliH,fliI,fliJ,fliK,fliL,fliM,fliN,fliO,fliP,fliQ,fliR,fliS,fliT,fliY,flrA,flrC,motA,motB,motX,rpoD,rpoN	40
Bacillus glycinifermentans MGMM1	flgB,flgC,flgD,flgE,flgF,flgG,flgJ,flgK,flgL,flgM,flgN,flhA,flhB,fliA,fliC,fliD,fliE,fliF,fliG,fliH,fliI,fliJ,fliK,fliL,fliM,fliN,fliO,fliP,fliQ,fliR,fliS,fliT,fliY,flrA,flrC,motA,motB,motX,rpoD,rpoN	40
Bacillus haikouensis strain MNJ12	flgB,flgC,flgD,flgE,flgF,flgG,flgJ,flgK,flgL,flgM,flgN,flhA,flhB,fliA,fliD,fliE,fliF,fliG,fliH,fliI,fliJ,fliK,fliL,fliM,fliN,fliO,fliP,fliQ,fliR,fliS,fliT,fliY,flrA,flrC,motA,motB,motX,rpoD,rpoN	39
Bacillus halodurans C-125	flgB,flgC,flgD,flgE,flgF,flgG,flgK,flgL,flgM,flgN,flhA,flhB,fliA,fliC,fliD,fliE,fliF,fliG,fliH,fliI,fliJ,fliK,fliL,fliM,fliN,fliO,fliP,fliQ,fliR,fliS,fliT,fliY,flrA,flrC,motA,motB,motX,rpoD,rpoN	39
Bacillus halodurans strain LB-1	flgB,flgC,flgD,flgE,flgF,flgK,flgL,flgM,flgN,flhA,flhB,fliA,fliC,fliD,fliE,fliF,fliG,fliH,fliI,fliJ,fliK,fliL,fliM,fliN,fliO,fliP,fliQ,fliR,fliS,fliT,fliY,flrA,flrC,motA,motB,motX,rpoD,rpoN	38
Bacillus halotolerans strain F41-3	flgB,flgC,flgD,flgE,flgF,flgG,flgJ,flgK,flgL,flgM,flgN,flhA,flhB,fliA,fliC,fliD,fliE,fliF,fliG,fliH,fliI,fliJ,fliK,fliL,fliM,fliN,fliO,fliP,fliQ,fliR,fliS,fliT,fliY,flrA,flrC,motA,motB,motX,rpoD,rpoN	40
Bacillus haynesii strain P19	flgB,flgC,flgD,flgF,flgG,flgJ,flgK,flgL,flgM,flgN,flhA,flhB,fliA,fliC,fliD,fliE,fliF,fliG,fliH,fliI,fliJ,fliK,fliL,fliM,fliN,fliO,fliP,fliQ,fliR,fliS,fliT,fliY,flrA,flrC,motA,motB,motX,rpoD,rpoN	39
Bacillus horikoshii strain 20a	flgB,flgC,flgD,flgE,flgF,flgG,flgK,flgL,flgM,flgN,flhA,flhB,fliA,fliC,fliD,fliE,fliF,fliG,fliH,fliI,fliJ,fliK,fliL,fliM,fliN,fliO,fliP,fliQ,fliR,fliS,fliT,fliY,flrA,flrC,motA,motB,motX,rpoD,rpoN	39
Bacillus inaquosorum strain CCSR02	flgB,flgC,flgD,flgF,flgG,flgJ,flgK,flgL,flgM,flgN,flhA,flhB,fliA,fliC,fliD,fliE,fliF,fliG,fliH,fliI,fliJ,fliK,fliL,fliM,fliN,fliO,fliP,fliQ,fliR,fliS,fliT,fliY,flrA,flrC,motA,motB,motX,rpoD,rpoN	39
Bacillus infantis NRRL B-14911	flgB,flgC,flgD,flgE,flgF,flgJ,flgK,flgL,flgM,flgN,flhA,flhB,fliA,fliC,fliD,fliE,fliF,fliG,fliH,fliI,fliJ,fliK,fliL,fliM,fliN,fliO,fliP,fliQ,fliR,fliS,fliT,fliY,flrA,flrC,motA,motB,motX,rpoD,rpoN	39
Bacillus jeotgali strain DSM 18226	flgB,flgC,flgD,flgE,flgF,flgG,flgK,flgL,flgM,flgN,flhA,flhB,fliA,fliC,fliD,fliE,fliF,fliG,fliH,fliI,fliJ,fliK,fliL,fliM,fliN,fliO,fliP,fliQ,fliR,fliS,fliT,fliY,flrA,flrC,motA,motB,motX,rpoD,rpoN	39
Bacillus kochii strain BDGP4	flgB,flgC,flgD,flgE,flgF,flgJ,flgK,flgL,flgM,flgN,flhA,flhB,fliA,fliC,fliD,fliE,fliF,fliG,fliH,fliI,fliJ,fliK,fliL,fliM,fliN,fliO,fliP,fliQ,fliR,fliS,fliT,fliY,flrA,flrC,motA,motB,motX,rpoD,rpoN	39
Bacillus krulwichiae strain AM31D	flgB,flgC,flgD,flgE,flgF,flgJ,flgK,flgL,flgM,flgN,flhA,flhB,fliA,fliC,fliD,fliE,fliF,fliG,fliH,fliI,fliJ,fliK,fliL,fliM,fliN,fliO,fliP,fliQ,fliR,fliS,fliT,fliY,flrA,flrC,motA,motB,motX,motY,rpoD,rpoN	40
Bacillus lehensis G1	flgB,flgC,flgD,flgE,flgF,flgJ,flgK,flgL,flgM,flgN,flhA,flhB,fliA,fliC,fliD,fliE,fliF,fliG,fliH,fliI,fliJ,fliK,fliL,fliM,fliN,fliO,fliP,fliQ,fliR,fliS,fliT,fliY,flrA,flrC,motA,motB,motX,rpoD,rpoN	39
Bacillus lentus strain NCTC4824	flgB,flgC,flgD,flgE,flgF,flgJ,flgK,flgL,flgM,flgN,flhA,flhB,fliA,fliC,fliD,fliE,fliF,fliG,fliH,fliI,fliJ,fliK,fliL,fliM,fliN,fliO,fliP,fliQ,fliR,fliS,fliT,fliY,flrA,flrC,motA,motB,motX,rpoD	38
Bacillus licheniformis 9945A	flgB,flgC,flgD,flgF,flgG,flgJ,flgK,flgL,flgM,flgN,flhA,flhB,fliA,fliC,fliD,fliE,fliF,fliG,fliH,fliI,fliJ,fliK,fliL,fliM,fliN,fliO,fliP,fliQ,fliR,fliS,fliT,fliY,flrA,flrC,motA,motB,motX,rpoD,rpoN	39
Bacillus licheniformis ATCC 14580 (Prj:13082)	flgB,flgC,flgD,flgF,flgG,flgJ,flgK,flgL,flgM,flgN,flhA,flhB,fliA,fliC,fliD,fliE,fliF,fliG,fliH,fliI,fliJ,fliK,fliL,fliM,fliN,fliO,fliP,fliQ,fliR,fliS,fliT,fliY,flrA,flrC,motA,motB,motX,rpoD,rpoN	39
Bacillus licheniformis C5	flgB,flgC,flgD,flgE,flgF,flgG,flgJ,flgK,flgL,flgM,flgN,flhA,flhB,fliA,fliC,fliD,fliE,fliF,fliG,fliH,fliI,fliJ,fliK,fliL,fliM,fliN,fliO,fliP,fliQ,fliR,fliS,fliT,fliY,flrA,flrC,motA,motB,motX,rpoD,rpoN	40
Bacillus litoralis strain Bac94	flgB,flgC,flgD,flgE,flgF,flgG,flgK,flgL,flgM,flgN,flhA,flhB,fliA,fliC,fliD,fliE,fliF,fliG,fliH,fliI,fliJ,fliK,fliL,fliM,fliN,fliO,fliP,fliQ,fliR,fliS,fliT,fliY,flrA,flrC,motA,motB,motX,rpoD,rpoN	39
Bacillus luti strain FJ	flgB,flgC,flgD,flgE,flgF,flgJ,flgK,flgL,flhA,flhB,fliA,fliC,fliD,fliE,fliF,fliG,fliH,fliI,fliK,fliM,fliN,fliP,fliQ,fliR,fliS,fliY,flrA,flrC,motA,motB,motX,rpoD,rpoN	33
Bacillus marisflavi strain 151-25	flgB,flgC,flgD,flgE,flgF,flgG,flgJ,flgK,flgL,flgM,flgN,flhA,flhB,fliA,fliC,fliD,fliE,fliF,fliG,fliH,fliI,fliJ,fliK,fliL,fliM,fliN,fliO,fliP,fliQ,fliR,fliS,fliT,fliY,flrA,flrC,motA,motB,motX,rpoD,rpoN	40
Bacillus megaterium DSM 319	flgB,flgC,flgD,flgE,flgF,flgK,flgL,flgM,flgN,flhA,flhB,fliA,fliC,fliD,fliE,fliF,fliG,fliH,fliI,fliJ,fliK,fliL,fliM,fliN,fliO,fliP,fliQ,fliR,fliS,fliT,fliY,flrA,flrC,motA,motB,motX,rpoD,rpoN	38
Bacillus megaterium NBRC 15308 = ATCC 14581	flgB,flgC,flgD,flgE,flgF,flgK,flgL,flgM,flgN,flhA,flhB,fliA,fliC,fliD,fliE,fliF,fliG,fliH,fliI,fliJ,fliK,fliL,fliM,fliN,fliO,fliP,fliQ,fliR,fliS,fliT,fliY,flrA,flrC,motA,motB,motX,rpoD,rpoN	38
Bacillus megaterium Q3	flgB,flgC,flgD,flgE,flgF,flgG,flgK,flgL,flgM,flgN,flhA,flhB,fliA,fliD,fliE,fliF,fliG,fliH,fliI,fliJ,fliK,fliL,fliM,fliN,fliO,fliP,fliQ,fliR,fliS,fliT,fliY,flrA,flrC,motA,motB,motX,rpoD,rpoN	38
Bacillus megaterium QM B1551	flgB,flgC,flgD,flgF,flgG,flgK,flgL,flgM,flgN,flhA,flhB,fliA,fliC,fliD,fliE,fliF,fliG,fliH,fliI,fliJ,fliK,fliL,fliM,fliN,fliO,fliP,fliQ,fliR,fliS,fliT,fliY,flrA,flrC,motA,motB,motX,rpoD,rpoN	38
Bacillus megaterium strain 103 strain IN_103	flgC,flgD,flgE,flgF,flgK,flgL,flgM,flhA,flhB,fliA,fliC,fliD,fliF,fliG,fliH,fliI,fliJ,fliK,fliM,fliN,fliO,fliP,fliQ,fliR,fliS,fliY,flrA,flrC,motA,motB,motX,motY,rpoD,rpoN	34
Bacillus megaterium WSH-002	flgB,flgC,flgD,flgE,flgF,flgG,flgK,flgL,flgM,flgN,flhA,flhB,fliA,fliC,fliD,fliE,fliF,fliG,fliH,fliI,fliJ,fliK,fliL,fliM,fliN,fliO,fliP,fliQ,fliR,fliS,fliY,flrA,flrC,motA,motB,motX,rpoD,rpoN	38
Bacillus mesonae strain H20-5	flgB,flgC,flgD,flgE,flgF,flgG,flgJ,flgK,flgL,flgM,flgN,flhA,flhB,fliA,fliC,fliD,fliE,fliF,fliG,fliH,fliI,fliJ,fliK,fliM,fliN,fliO,fliP,fliQ,fliR,fliS,fliT,fliY,flrA,flrC,motA,motB,motX,rpoD,rpoN	39
Bacillus methanolicus MGA3	flgA,flgB,flgD,flgE,flgF,flgK,flgL,flgM,flgN,flhA,flhB,fliA,fliC,fliD,fliE,fliF,fliG,fliH,fliI,fliJ,fliK,fliL,fliM,fliN,fliO,fliP,fliQ,fliR,fliS,fliT,fliY,flrA,flrC,motA,motB,motX,rpoD,rpoN	38
Bacillus methylotrophicus	flgB,flgC,flgD,flgF,flgG,flgJ,flgK,flgL,flgM,flgN,flhA,flhB,fliA,fliC,fliD,fliE,fliF,fliG,fliH,fliI,fliJ,fliK,fliL,fliM,fliN,fliO,fliP,fliQ,fliR,fliS,fliT,fliY,flrA,flrC,motA,motB,motX,rpoD,rpoN	39
Bacillus mobilis strain ML-A2C4	flgB,flgC,flgD,flgE,flgF,flgJ,flgK,flgL,flhA,flhB,fliA,fliC,fliD,fliE,fliF,fliG,fliH,fliI,fliK,fliM,fliN,fliP,fliQ,fliR,fliS,fliY,flrA,flrC,motA,motB,motX,rpoD,rpoN	33
Bacillus mojavensis strain LDFZ001	flgB,flgC,flgD,flgE,flgF,flgG,flgJ,flgK,flgL,flgM,flgN,flhA,flhB,fliA,fliC,fliD,fliE,fliF,fliG,fliH,fliI,fliJ,fliK,fliL,fliM,fliN,fliO,fliP,fliQ,fliR,fliS,fliT,fliY,flrA,flrC,motA,motB,motX,rpoD,rpoN	40
Bacillus mycoides ATCC 6462	flgF,flgJ,flhA,flhB,fliA,fliC,fliI,fliM,fliN,fliP,fliQ,fliR,fliY,flrA,flrC,motA,motB,motX,rpoD,rpoN	20
Bacillus nitratireducens N4/150	flgD,flgF,flgJ,flhA,flhB,fliA,fliC,fliH,fliI,fliM,fliN,fliP,fliQ,fliR,fliY,flrA,flrC,motA,motB,motX,rpoD,rpoN	22
Bacillus oleronius strain DSM 9356	flgA,flgB,flgC,flgD,flgE,flgF,flgJ,flgK,flgL,flgM,flgN,flhA,flhB,fliA,fliC,fliD,fliE,fliF,fliG,fliH,fliI,fliJ,fliK,fliL,fliM,fliN,fliO,fliP,fliQ,fliR,fliS,fliT,fliY,flrA,flrC,motA,motB,motX,rpoD,rpoN	40
Bacillus pacificus anQ-h4	flgA,flgB,flgC,flgD,flgE,flgF,flgJ,flgK,flgL,flhA,flhB,fliA,fliC,fliD,fliE,fliF,fliG,fliH,fliI,fliK,fliM,fliN,fliP,fliQ,fliR,fliS,fliY,flrA,flrC,motA,motB,motX,rpoD,rpoN	34
Bacillus paralicheniformis CPL618	flgC,flgD,flgE,flgF,flgG,flgJ,flgK,flgL,flgM,flgN,flhA,flhB,fliA,fliC,fliD,fliE,fliF,fliG,fliH,fliI,fliJ,fliK,fliL,fliM,fliN,fliO,fliP,fliQ,fliR,fliS,fliT,fliY,flrA,flrC,motA,motB,motX,rpoD,rpoN	39
Bacillus paranthracis SHOU-BC01	flgB,flgC,flgD,flgE,flgF,flgJ,flgK,flgL,flhA,flhB,fliA,fliC,fliD,fliE,fliF,fliG,fliH,fliI,fliK,fliM,fliN,fliP,fliQ,fliR,fliS,fliY,flrA,flrC,motA,motB,motX,rpoD,rpoN	33
Bacillus pseudofirmus OF4	flgB,flgC,flgD,flgF,flgG,flgJ,flgK,flgL,flgM,flgN,flhA,flhB,fliA,fliC,fliD,fliE,fliF,fliG,fliH,fliI,fliJ,fliK,fliL,fliM,fliN,fliO,fliP,fliQ,fliR,fliS,fliT,fliY,flrA,flrC,motA,motB,motX,rpoD,rpoN	39
Bacillus pseudomycoides N451-2	flgJ,fliA,fliI,fliY,flrA,flrC,motX,rpoD,rpoN	9
Bacillus pumilus AR03	flgB,flgC,flgD,flgE,flgF,flgG,flgJ,flgK,flgL,flgM,flgN,flhA,flhB,fliA,fliC,fliD,fliE,fliF,fliG,fliH,fliI,fliJ,fliK,fliL,fliM,fliN,fliO,fliP,fliQ,fliR,fliS,fliT,fliY,flrA,flrC,motA,motB,motX,rpoD,rpoN	40
Bacillus pumilus SAFR-032	flgB,flgC,flgD,flgE,flgF,flgG,flgJ,flgK,flgL,flgM,flgN,flhA,flhB,fliA,fliC,fliD,fliE,fliF,fliG,fliH,fliI,fliJ,fliK,fliL,fliM,fliN,fliO,fliP,fliQ,fliR,fliS,fliT,fliY,flrA,flrC,motA,motB,motX,rpoD,rpoN	40
Bacillus safensis H31R-08	flgB,flgC,flgD,flgF,flgG,flgJ,flgK,flgL,flgM,flgN,flhA,flhB,fliA,fliC,fliD,fliE,fliF,fliG,fliH,fliI,fliJ,fliK,fliL,fliM,fliN,fliO,fliP,fliQ,fliR,fliS,fliT,fliY,flrA,flrC,motA,motB,motX,rpoD,rpoN	39
Bacillus selenitireducens MLS10	flgB,flgD,flgE,flgF,flgG,flgJ,flgK,flgL,flgM,flgN,flhA,flhB,fliA,fliC,fliD,fliE,fliF,fliG,fliH,fliI,fliJ,fliK,fliL,fliM,fliN,fliO,fliP,fliQ,fliR,fliS,fliT,fliY,flrA,flrC,motA,motB,motX,rpoD,rpoN	39
Bacillus shivajii JCM 32183	flgA,flgB,flgC,flgD,flgE,flgF,flgG,flgK,flgL,flgM,flgN,flhA,flhB,fliA,fliC,fliD,fliE,fliF,fliG,fliH,fliI,fliJ,fliK,fliL,fliM,fliN,fliO,fliP,fliQ,fliR,fliS,fliT,fliY,flrA,flrC,motA,motB,motX,motY,rpoD,rpoN	41
Bacillus siamensis GUWM35	flgB,flgC,flgD,flgE,flgF,flgG,flgJ,flgK,flgL,flgM,flgN,flhA,flhB,fliA,fliC,fliD,fliE,fliF,fliG,fliH,fliI,fliJ,fliK,fliL,fliM,fliN,fliO,fliP,fliQ,fliR,fliS,fliT,fliY,flrA,flrC,motA,motB,motX,rpoD,rpoN	40
Bacillus simplex NBRC 15720 = DSM 1321	flgB,flgC,flgD,flgE,flgF,flgJ,flgK,flgL,flgM,flgN,flhA,flhB,fliA,fliC,fliD,fliE,fliF,fliG,fliH,fliI,fliJ,fliK,fliL,fliM,fliN,fliO,fliP,fliQ,fliR,fliS,fliT,fliY,flrA,flrC,motA,motB,motX,rpoD,rpoN	39
Bacillus simplex strain SH-B26	flgB,flgC,flgD,flgE,flgF,flgJ,flgK,flgL,flgM,flgN,flhA,flhB,fliA,fliC,fliD,fliE,fliF,fliG,fliH,fliI,fliJ,fliK,fliL,fliM,fliN,fliO,fliP,fliQ,fliR,fliS,fliT,fliY,flrA,flrC,motA,motB,motX,rpoD,rpoN	39
Bacillus smithii strain DSM 4216	flgB,flgC,flgD,flgE,flgF,flgG,flgJ,flgK,flgL,flgM,flgN,flhA,flhB,fliA,fliC,fliD,fliE,fliF,fliG,fliH,fliI,fliJ,fliK,fliL,fliM,fliN,fliO,fliP,fliQ,fliR,fliS,fliT,fliY,flrA,flrC,motA,motB,motX,rpoD,rpoN	40
Bacillus sonorensis strain SRCM101395	flgB,flgC,flgD,flgE,flgF,flgG,flgJ,flgK,flgL,flgM,flgN,flhA,flhB,fliA,fliC,fliD,fliE,fliF,fliG,fliH,fliI,fliJ,fliK,fliL,fliM,fliN,fliO,fliP,fliQ,fliR,fliS,fliT,fliY,flrA,flrC,motA,motB,motX,rpoD,rpoN	40
Bacillus sp. 1s-1	flgB,flgC,flgD,flgF,flgG,flgJ,flgK,flgL,flgM,flgN,flhA,flhB,fliA,fliC,fliD,fliE,fliF,fliG,fliH,fliI,fliJ,fliK,fliL,fliM,fliN,fliO,fliP,fliQ,fliR,fliS,fliT,fliY,flrA,flrC,motA,motB,motX,rpoD,rpoN	39
Bacillus sp. 275 strain 275	flgB,flgC,flgD,flgF,flgG,flgJ,flgK,flgL,flgM,flgN,flhA,flhB,fliA,fliC,fliD,fliE,fliF,fliG,fliH,fliI,fliJ,fliK,fliL,fliM,fliN,fliO,fliP,fliQ,fliR,fliS,fliT,fliY,flrA,flrC,motA,motB,motX,rpoD,rpoN	39
Bacillus sp. 3a strain 3A	flgB,flgC,flgD,flgE,flgF,flgG,flgJ,flgK,flgL,flgM,flgN,flhA,flhB,fliA,fliC,fliD,fliE,fliF,fliG,fliH,fliI,fliJ,fliK,fliL,fliM,fliN,fliO,fliP,fliQ,fliR,fliS,fliT,fliY,flrA,flrC,motA,motB,motX,rpoD,rpoN	40
Bacillus sp. 7D3	flgB,flgC,flgD,flgF,flgG,flgJ,flgK,flgL,flgM,flgN,flhA,flhB,fliA,fliC,fliD,fliE,fliF,fliG,fliH,fliI,fliJ,fliK,fliL,fliM,fliN,fliO,fliP,fliQ,fliR,fliS,fliT,fliY,flrA,flrC,motA,motB,motX,rpoD,rpoN	39
Bacillus sp. A116_S68	flgB,flgC,flgD,flgF,flgG,flgJ,flgK,flgL,flgM,flgN,flhA,flhB,fliA,fliC,fliD,fliE,fliF,fliG,fliH,fliI,fliJ,fliK,fliL,fliM,fliN,fliO,fliP,fliQ,fliR,fliS,fliT,fliY,flrA,flrC,motA,motB,motX,rpoD,rpoN	39
Bacillus sp. A260	flgB,flgC,flgD,flgE,flgF,flgJ,flgK,flgL,flhA,flhB,fliA,fliC,fliD,fliF,fliG,fliH,fliI,fliM,fliN,fliP,fliQ,fliR,fliS,fliY,flrA,flrC,motA,motB,motX,rpoD,rpoN	31
Bacillus sp. ABP14	flgB,flgC,flgD,flgE,flgF,flgJ,flgK,flgL,flhA,flhB,fliA,fliC,fliD,fliE,fliF,fliG,fliH,fliI,fliK,fliM,fliN,fliP,fliQ,fliR,fliS,fliY,flrA,flrC,motA,motB,motX,rpoD,rpoN	33
Bacillus sp. AK13	flgB,flgC,flgD,flgF,flgG,flgJ,flgK,flgL,flgM,flgN,flhA,flhB,fliA,fliC,fliD,fliE,fliF,fliG,fliH,fliI,fliJ,fliK,fliL,fliM,fliN,fliO,fliP,fliQ,fliR,fliS,fliT,fliY,flrA,flrC,motA,motB,motX,rpoD,rpoN	39
Bacillus sp. Alg07	flgB,flgC,flgD,flgE,flgF,flgG,flgJ,flgK,flgL,flgM,flgN,flhA,flhB,fliA,fliC,fliD,fliE,fliF,fliG,fliH,fliI,fliJ,fliK,fliL,fliM,fliN,fliO,fliP,fliQ,fliR,fliS,fliT,fliY,flrA,flrC,motA,motB,motX,rpoD,rpoN	40
Bacillus sp. AM1(2019) strain AM1(2019) strain AM1(2019) strain AM1(2019)	flgB,flgC,flgD,flgE,flgF,flgG,flgJ,flgK,flgL,flgM,flgN,flhA,flhB,fliA,fliC,fliD,fliE,fliF,fliG,fliH,fliI,fliJ,fliK,fliL,fliM,fliN,fliO,fliP,fliQ,fliR,fliS,fliT,fliY,flrA,flrC,motA,motB,motX,rpoD,rpoN	40
Bacillus sp. AR4-2	flgB,flgC,flgD,flgE,flgF,flgJ,flgK,flgL,flhA,flhB,fliA,fliC,fliD,fliE,fliF,fliG,fliH,fliI,fliK,fliM,fliN,fliP,fliQ,fliR,fliS,fliY,flrA,flrC,motA,motB,motX,rpoD,rpoN	33
Bacillus sp. B25(2016b)	flgB,flgC,flgD,flgE,flgF,flgJ,flgK,flgL,flhA,flhB,fliA,fliC,fliD,fliE,fliF,fliG,fliH,fliI,fliK,fliM,fliN,fliP,fliQ,fliR,fliS,fliY,flrA,flrC,motA,motB,motX,rpoD,rpoN	33
Bacillus sp. BD59S	flgB,flgC,flgD,flgE,flgF,flgJ,flgK,flgL,flhA,flhB,fliA,fliC,fliD,fliE,fliF,fliG,fliH,fliI,fliK,fliM,fliN,fliP,fliQ,fliR,fliS,fliY,flrA,flrC,motA,motB,motX,rpoD,rpoN	33
Bacillus sp. BH072	flgB,flgC,flgD,flgE,flgF,flgG,flgJ,flgK,flgL,flgM,flgN,flhA,flhB,fliA,fliC,fliD,fliE,fliF,fliG,fliH,fliI,fliJ,fliK,fliL,fliM,fliN,fliO,fliP,fliQ,fliR,fliS,fliT,fliY,flrA,flrC,motA,motB,motX,rpoD,rpoN	40
Bacillus sp. BS98	flgB,flgC,flgD,flgE,flgF,flgJ,flgK,flgL,flhA,flhB,fliA,fliC,fliD,fliE,fliF,fliG,fliH,fliI,fliK,fliM,fliN,fliP,fliQ,fliR,fliS,fliY,flrA,flrC,motA,motB,motX,rpoD,rpoN	33
Bacillus sp. COPE52	flgB,flgC,flgD,flgE,flgF,flgJ,flgK,flgL,flhA,flhB,fliA,fliC,fliD,fliE,fliF,fliG,fliH,fliI,fliK,fliM,fliN,fliP,fliQ,fliR,fliS,fliY,flrA,flrC,motA,motB,motX,rpoD,rpoN	33
Bacillus sp. CR71	flgB,flgC,flgD,flgE,flgF,flgJ,flgK,flgL,flhA,flhB,fliA,fliC,fliD,fliE,fliF,fliG,fliH,fliI,fliK,fliM,fliN,fliP,fliQ,fliR,fliS,fliY,flrA,flrC,motA,motB,motX,rpoD,rpoN	33
Bacillus sp. Cs-700	flgB,flgC,flgD,flgF,flgG,flgK,flgL,flgM,flgN,flhA,flhB,fliA,fliC,fliD,fliE,fliF,fliG,fliH,fliI,fliJ,fliK,fliL,fliM,fliN,fliO,fliP,fliQ,fliR,fliS,fliT,fliY,flrA,flrC,motA,motB,motX,rpoD,rpoN	38
Bacillus sp. DM2	flgB,flgC,flgD,flgE,flgF,flgG,flgJ,flgK,flgL,flgM,flgN,flhA,flhB,fliA,fliC,fliD,fliE,fliF,fliG,fliH,fliI,fliJ,fliK,fliL,fliM,fliN,fliO,fliP,fliQ,fliR,fliS,fliT,fliY,flrA,flrC,motA,motB,motX,rpoD,rpoN	40
Bacillus sp. DSL-17	flgB,flgC,flgD,flgE,flgF,flgG,flgJ,flgK,flgL,flgM,flgN,flhA,flhB,fliA,fliD,fliE,fliF,fliG,fliH,fliI,fliJ,fliK,fliL,fliM,fliN,fliO,fliP,fliQ,fliR,fliS,fliT,fliY,flrA,flrC,motA,motB,motX,rpoD,rpoN	39
Bacillus sp. DU-106	flgB,flgC,flgD,flgE,flgF,flgJ,flgK,flgL,flhA,flhB,fliA,fliC,fliD,fliE,fliF,fliG,fliH,fliI,fliK,fliM,fliN,fliP,fliQ,fliR,fliS,fliY,flrA,flrC,motA,motB,motX,rpoD,rpoN	33
Bacillus sp. E25	flgB,flgD,flgE,flgF,flgJ,flgK,flgL,flgN,flhA,flhB,fliA,fliC,fliD,fliE,fliF,fliG,fliH,fliI,fliK,fliM,fliN,fliP,fliQ,fliR,fliS,fliY,flrA,flrC,motA,motB,motX,rpoD,rpoN	33
Bacillus sp. FCW2	flgB,flgC,flgD,flgF,flgG,flgJ,flgK,flgL,flgM,flgN,flhA,flhB,fliA,fliC,fliD,fliE,fliF,fliG,fliH,fliI,fliJ,fliK,fliL,fliM,fliN,fliO,fliP,fliQ,fliR,fliS,fliT,fliY,flrA,flrC,motA,motB,motX,rpoD,rpoN	39
Bacillus sp. FDAARGOS_235 strain FDAARGOS_235	flgB,flgC,flgD,flgE,flgF,flgJ,flgK,flgL,flhA,flhB,fliA,fliC,fliD,fliE,fliF,fliG,fliH,fliI,fliK,fliM,fliN,fliP,fliQ,fliR,fliS,fliY,flrA,flrC,motA,motB,motX,rpoD,rpoN	33
Bacillus sp. FJAT-14266	flgB,flgC,flgD,flgE,flgF,flgG,flgJ,flgK,flgL,flgM,flgN,flhA,flhB,fliA,fliC,fliD,fliE,fliF,fliG,fliH,fliI,fliJ,fliK,fliL,fliM,fliN,fliO,fliP,fliQ,fliR,fliS,fliT,fliY,flrA,flrC,motA,motB,motX,rpoD,rpoN	40
Bacillus sp. FJAT-18017	flgA,flgB,flgC,flgD,flgE,flgF,flgJ,flgK,flgL,flgM,flgN,flhA,flhB,fliA,fliC,fliD,fliE,fliF,fliG,fliH,fliI,fliJ,fliK,fliM,fliN,fliO,fliP,fliQ,fliR,fliS,fliT,fliY,flrA,flrC,motA,motB,motX,rpoD,rpoN	39
Bacillus sp. FJAT-22090	flgB,flgC,flgD,flgE,flgF,flgK,flgL,flgM,flgN,flhA,flhB,fliA,fliC,fliD,fliE,fliF,fliG,fliH,fliI,fliJ,fliK,fliL,fliM,fliN,fliO,fliP,fliQ,fliR,fliS,fliT,fliY,flrA,flrC,motA,motB,motX,rpoD,rpoN	38
Bacillus sp. FJAT-25496	flgB,flgC,flgD,flgE,flgF,flgG,flgK,flgL,flgM,flgN,flhA,flhB,fliA,fliC,fliD,fliE,fliF,fliG,fliH,fliI,fliJ,fliK,fliL,fliM,fliN,fliO,fliP,fliQ,fliR,fliS,fliT,fliY,flrA,flrC,motA,motB,motX,rpoD,rpoN	39
Bacillus sp. FJAT-27238	flgB,flgC,flgD,flgE,flgF,flgG,flgJ,flgK,flgL,flgM,flgN,flhA,flhB,fliA,fliC,fliD,fliE,fliF,fliG,fliH,fliI,fliJ,fliL,fliM,fliN,fliO,fliP,fliQ,fliR,fliS,fliT,fliY,flrA,flrC,motA,motB,motD,motX,rpoD,rpoN	40
Bacillus sp. FJAT-42376	flgB,flgC,flgD,flgF,flgG,flgJ,flgK,flgL,flgM,flgN,flhA,flhB,fliA,fliC,fliD,fliE,fliF,fliG,fliH,fliI,fliJ,fliK,fliL,fliM,fliN,fliO,fliP,fliQ,fliR,fliS,fliT,fliY,flrA,flrC,motA,motB,motX,rpoD,rpoN	39
Bacillus sp. FJAT-4402	flgB,flgC,flgD,flgE,flgF,flgG,flgJ,flgK,flgL,flgM,flgN,flhA,flhB,fliA,fliC,fliD,fliE,fliF,fliG,fliH,fliI,fliJ,fliK,fliL,fliM,fliN,fliO,fliP,fliQ,fliR,fliS,fliT,fliY,flrA,flrC,motA,motB,motX,rpoD	39
Bacillus sp. FJAT-45348	flgB,flgC,flgD,flgE,flgF,flgG,flgK,flgL,flgM,flgN,flhA,flhB,fliA,fliC,fliD,fliE,fliF,fliG,fliH,fliI,fliJ,fliK,fliL,fliM,fliN,fliO,fliP,fliQ,fliR,fliS,fliT,fliY,flrA,flrC,motA,motB,motX,rpoD,rpoN	39
Bacillus sp. H15-1	flgB,flgC,flgD,flgF,flgG,flgJ,flgK,flgL,flgM,flgN,flhA,flhB,fliA,fliC,fliD,fliE,fliF,fliG,fliH,fliI,fliJ,fliK,fliL,fliM,fliN,fliO,fliP,fliQ,fliR,fliS,fliT,fliY,flrA,flrC,motA,motB,motX,rpoD,rpoN	39
Bacillus sp. HBCD-sjtu	flgB,flgC,flgD,flgE,flgF,flgJ,flgK,flgL,flhA,flhB,fliA,fliC,fliD,fliE,fliF,fliG,fliH,fliI,fliK,fliM,fliN,fliP,fliQ,fliR,fliS,fliY,flrA,flrC,motA,motB,motX,rpoD,rpoN	33
Bacillus sp. HD4P25	flgA,flgB,flgC,flgD,flgF,flgG,flgK,flgL,flgM,flgN,flhA,flhB,fliA,fliC,fliD,fliE,fliF,fliG,fliH,fliI,fliJ,fliK,fliL,fliM,fliN,fliO,fliP,fliQ,fliR,fliS,fliT,fliY,flrA,flrC,motA,motB,motX,rpoD,rpoN	39
Bacillus sp. HNA3	flgB,flgC,flgD,flgF,flgG,flgJ,flgK,flgL,flgM,flgN,flhA,flhB,fliA,fliC,fliD,fliE,fliF,fliG,fliH,fliI,fliJ,fliK,fliL,fliM,fliN,fliO,fliP,fliQ,fliR,fliS,fliT,fliY,flrA,flrC,motA,motB,motX,rpoD,rpoN	39
Bacillus sp. IHB B 7164	flgB,flgC,flgD,flgF,flgG,flgK,flgL,flgM,flgN,flhA,flhB,fliA,fliC,fliD,fliE,fliF,fliG,fliH,fliI,fliJ,fliK,fliL,fliM,fliN,fliO,fliP,fliQ,fliR,fliS,fliT,fliY,flrA,flrC,motA,motB,motX,rpoD,rpoN	38
Bacillus sp. (in: Bacteria) strain FDAARGOS_527 strain Not applicable	flgB,flgC,flgD,flgE,flgG,flgJ,flgK,flgL,flhA,flhB,fliA,fliC,fliD,fliE,fliF,fliG,fliH,fliI,fliK,fliM,fliN,fliP,fliQ,fliR,fliS,fliY,flrA,flrC,motA,motB,motX,rpoD,rpoN	33
Bacillus spizizenii strain DN	flgB,flgC,flgD,flgE,flgF,flgG,flgJ,flgL,flgM,flgN,flhA,flhB,fliA,fliC,fliD,fliE,fliF,fliG,fliH,fliI,fliJ,fliK,fliL,fliM,fliN,fliO,fliP,fliQ,fliR,fliS,fliT,fliY,flrA,flrC,motB,motX,rpoD,rpoN	38
Bacillus sp. JAS24-2	flgA,flgB,flgC,flgD,flgE,flgF,flgJ,flgK,flgL,flhA,flhB,fliA,fliC,fliD,fliE,fliF,fliG,fliH,fliI,fliK,fliM,fliN,fliP,fliQ,fliR,fliS,fliY,flrA,flrC,motA,motB,motX,rpoD,rpoN	34
Bacillus sp. JNUCC-22	flgB,flgC,flgD,flgF,flgG,flgJ,flgK,flgL,flgM,flgN,flhA,flhB,fliA,fliC,fliD,fliE,fliF,fliG,fliH,fliI,fliJ,fliK,fliL,fliM,fliN,fliO,fliP,fliQ,fliR,fliS,fliT,fliY,flrA,flrC,motA,motB,motX,rpoD,rpoN	39
Bacillus sp. JNUCC-24	flgB,flgC,flgD,flgF,flgG,flgJ,flgK,flgL,flgM,flgN,flhA,flhB,fliA,fliC,fliD,fliE,fliF,fliG,fliH,fliI,fliJ,fliK,fliL,fliM,fliN,fliO,fliP,fliQ,fliR,fliS,fliT,fliY,flrA,flrC,motA,motB,motX,rpoD,rpoN	39
Bacillus sp. JS	flgB,flgC,flgD,flgE,flgF,flgG,flgJ,flgK,flgL,flgM,flgN,flhA,flhB,fliA,fliC,fliD,fliE,fliF,fliG,fliH,fliI,fliJ,fliK,fliL,fliM,fliN,fliO,fliP,fliQ,fliR,fliS,fliT,fliY,flrA,flrC,motA,motB,motX,rpoD,rpoN	40
Bacillus sp. KH172YL63	flgB,flgC,flgD,flgE,flgF,flgK,flgL,flgM,flgN,flhA,flhB,fliA,fliC,fliD,fliE,fliF,fliG,fliH,fliI,fliJ,fliK,fliL,fliM,fliN,fliO,fliP,fliQ,fliR,fliS,fliT,fliY,flrA,flrC,motA,motB,motX,rpoD,rpoN	38
Bacillus sp. L13 (2020) strain L13 (2020) strain L13 (2020) strain L13 (2020)	flgB,flgC,flgD,flgE,flgF,flgG,flgJ,flgK,flgL,flgM,flgN,flhA,flhB,fliA,fliC,fliD,fliE,fliF,fliG,fliH,fliI,fliJ,fliK,fliL,fliM,fliN,fliO,fliP,fliQ,fliR,fliS,fliT,fliY,flrA,flrC,motA,motB,motX,rpoD,rpoN	40
Bacillus sp. LJBS06	flgB,flgC,flgD,flgF,flgG,flgJ,flgK,flgL,flgM,flgN,flhA,flhB,fliA,fliC,fliD,fliE,fliF,fliG,fliH,fliI,fliJ,fliK,fliL,fliM,fliN,fliO,fliP,fliQ,fliR,fliS,fliT,fliY,flrA,flrC,motA,motB,motX,rpoD,rpoN	39
Bacillus sp. LJBS17	flgB,flgC,flgD,flgF,flgG,flgJ,flgK,flgL,flgM,flgN,flhA,flhB,fliA,fliC,fliD,fliE,fliF,fliG,fliH,fliI,fliJ,fliK,fliL,fliM,fliN,fliO,fliP,fliQ,fliR,fliS,fliT,fliY,flrA,flrC,motA,motB,motX,rpoD,rpoN	39
Bacillus sp. LJBV19	flgB,flgC,flgD,flgF,flgG,flgJ,flgK,flgL,flgM,flgN,flhA,flhB,fliA,fliC,fliD,fliE,fliF,fliG,fliH,fliI,fliJ,fliK,fliL,fliM,fliN,fliO,fliP,fliQ,fliR,fliS,fliT,fliY,flrA,flrC,motA,motB,motX,rpoD,rpoN	39
Bacillus sp. LM 4-2	flgB,flgC,flgD,flgE,flgF,flgG,flgJ,flgK,flgL,flgM,flgN,flhA,flhB,fliA,fliC,fliD,fliE,fliF,fliG,fliH,fliI,fliJ,fliK,fliL,fliM,fliN,fliO,fliP,fliQ,fliR,fliS,fliT,fliY,flrA,flrC,motA,motB,motX,rpoD,rpoN	40
Bacillus sp. LUNF1	flgB,flgC,flgD,flgE,flgF,flgG,flgJ,flgK,flgL,flgM,flgN,flhA,flhB,fliA,fliC,fliD,fliE,fliF,fliG,fliH,fliI,fliJ,fliK,fliL,fliM,fliN,fliO,fliP,fliQ,fliR,fliS,fliT,fliY,flrA,flrC,motA,motB,motX,rpoD,rpoN	40
Bacillus sp. Lzh-5	flgB,flgC,flgD,flgF,flgG,flgJ,flgK,flgL,flgM,flgN,flhA,flhB,fliA,fliC,fliD,fliE,fliF,fliG,fliH,fliI,fliJ,fliK,fliL,fliM,fliN,fliO,fliP,fliQ,fliR,fliS,fliT,fliY,flrA,flrC,motA,motB,motX,rpoD,rpoN	39
Bacillus sp. M4U3P1	flgB,flgC,flgD,flgE,flgF,flgG,flgJ,flgK,flgL,flgM,flgN,flhA,flhB,fliA,fliC,fliD,fliE,fliF,fliG,fliH,fliI,fliJ,fliK,fliL,fliM,fliN,fliO,fliP,fliQ,fliR,fliS,fliT,fliY,flrA,flrC,motA,motB,motX,rpoD,rpoN	40
Bacillus sp. MBGLi79	flgB,flgC,flgD,flgE,flgF,flgG,flgJ,flgK,flgL,flgM,flgN,flhA,flhB,fliA,fliC,fliD,fliE,fliF,fliG,fliH,fliI,fliJ,fliK,fliL,fliM,fliN,fliO,fliP,fliQ,fliR,fliS,fliT,fliY,flrA,flrC,motA,motB,motX,rpoD,rpoN	40
Bacillus sp. MD-5 strain MD-5	flgB,flgC,flgD,flgE,flgF,flgG,flgJ,flgK,flgL,flgM,flgN,flhA,flhB,fliA,fliC,fliD,fliE,fliF,fliG,fliH,fliI,fliJ,fliK,fliL,fliM,fliN,fliO,fliP,fliQ,fliR,fliS,fliT,fliY,flrA,flrC,motA,motB,motX,rpoD,rpoN	40
Bacillus sp. ms-22	flgB,flgC,flgD,flgE,flgF,flgG,flgJ,flgK,flgL,flgM,flgN,flhA,flhB,fliA,fliC,fliD,fliE,fliF,fliG,fliH,fliI,fliJ,fliK,fliL,fliM,fliN,fliO,fliP,fliQ,fliR,fliS,fliT,fliY,flrA,flrC,motA,motB,motX,rpoD,rpoN	40
Bacillus sp. N1-1	flgB,flgC,flgD,flgE,flgF,flgG,flgK,flgL,flgM,flgN,flhA,flhB,fliA,fliC,fliD,fliE,fliF,fliG,fliH,fliI,fliJ,fliL,fliM,fliN,fliO,fliP,fliQ,fliR,fliS,fliT,fliY,flrA,flrC,motA,motB,motD,motX,rpoD,rpoN	39
Bacillus sp. N3536	flgB,flgC,flgD,flgF,flgG,flgK,flgL,flgM,flgN,flhA,flhB,fliA,fliC,fliD,fliE,fliF,fliG,fliH,fliI,fliJ,fliK,fliL,fliM,fliN,fliO,fliP,fliQ,fliR,fliS,fliT,fliY,flrA,flrC,motA,motB,motX,rpoD	37
Bacillus sp. NP157	flgA,flgC,flgD,flgE,flgF,flgG,flgH,flgI,flgJ,flgK,flgL,flgM,flgN,flgT,flhA,flhB,fliA,fliC,fliD,fliE,fliF,fliG,fliH,fliI,fliJ,fliK,fliL,fliM,fliN,fliO,fliP,fliQ,fliR,fliS,fliT,fliY,flrA,flrC,motA,motB,motX,motY,rpoD,rpoN	44
Bacillus sp. NP247	flgB,flgC,flgD,flgE,flgF,flgJ,flgK,flgL,flhA,flhB,fliA,fliC,fliD,fliE,fliF,fliG,fliH,fliI,fliK,fliM,fliN,fliP,fliQ,fliR,fliS,fliY,flrA,flrC,motA,motB,motX,rpoD,rpoN	33
Bacillus sporothermodurans strain DSM 10599	flgB,flgC,flgD,flgE,flgF,flgJ,flgK,flgL,flgM,flgN,flhA,flhB,fliA,fliC,fliD,fliE,fliF,fliG,fliH,fliI,fliJ,fliK,fliL,fliM,fliN,fliO,fliP,fliQ,fliR,fliS,fliT,fliY,flrA,flrC,motA,motB,motX,rpoD,rpoN	39
Bacillus sp. OxB-1	flgB,flgC,flgD,flgE,flgF,flgG,flgJ,flgK,flgL,flgM,flgN,flhA,flhB,fliA,fliC,fliD,fliE,fliF,fliG,fliH,fliI,fliJ,fliK,fliL,fliM,fliN,fliO,fliP,fliQ,fliR,fliS,fliT,fliY,flrA,flrC,motA,motB,motX,rpoD,rpoN	40
Bacillus sp. PAMC22265	flgB,flgC,flgD,flgE,flgF,flgG,flgJ,flgK,flgL,flgM,flgN,flhA,flhB,fliA,fliC,fliD,fliE,fliF,fliG,fliH,fliI,fliJ,fliK,fliL,fliM,fliN,fliO,fliP,fliQ,fliR,fliS,fliT,fliY,flrA,flrC,motA,motB,motX,rpoD,rpoN	40
Bacillus sp. PAMC26543	flgB,flgC,flgD,flgE,flgF,flgG,flgJ,flgK,flgL,flgM,flgN,flhA,flhB,fliA,fliC,fliD,fliE,fliF,fliG,fliH,fliI,fliJ,fliK,fliL,fliM,fliN,fliO,fliP,fliQ,fliR,fliS,fliT,fliY,flrA,flrC,motA,motB,motX,rpoD,rpoN	40
Bacillus sp. PAMC26568	flgB,flgC,flgD,flgE,flgF,flgG,flgK,flgL,flgM,flgN,flhA,flhB,fliA,fliC,fliD,fliE,fliF,fliG,fliH,fliI,fliJ,fliK,fliL,fliM,fliN,fliO,fliP,fliQ,fliR,fliS,fliT,fliY,flrA,flrC,motA,motB,motX,rpoD,rpoN	39
Bacillus sp. PAMC28571	flgB,flgC,flgD,flgE,flgF,flgG,flgJ,flgK,flgL,flgM,flgN,flhA,flhB,fliA,fliC,fliD,fliE,fliF,fliG,fliH,fliI,fliJ,fliK,fliL,fliM,fliN,fliO,fliP,fliQ,fliR,fliS,fliT,fliY,flrA,flrC,motA,motB,motX,rpoD,rpoN	40
Bacillus sp. PAMC28748	flgB,flgC,flgD,flgE,flgF,flgG,flgJ,flgK,flgL,flgM,flgN,flhA,flhB,fliA,fliC,fliD,fliE,fliF,fliG,fliH,fliI,fliJ,fliK,fliL,fliM,fliN,fliO,fliP,fliQ,fliR,fliS,fliT,fliY,flrA,flrC,motA,motB,motX,rpoD,rpoN	40
Bacillus sp. Pc3	flgB,flgC,flgD,flgE,flgF,flgG,flgJ,flgK,flgL,flgM,flgN,flhA,flhB,fliA,fliC,fliD,fliE,fliF,fliG,fliH,fliI,fliJ,fliK,fliL,fliM,fliN,fliO,fliP,fliQ,fliR,fliS,fliT,fliY,flrA,flrC,motA,motB,motX,rpoD,rpoN	40
Bacillus sp. PDNC022	flgB,flgC,flgD,flgF,flgG,flgJ,flgK,flgL,flgM,flgN,flhA,flhB,fliA,fliC,fliD,fliE,fliF,fliG,fliH,fliI,fliJ,fliK,fliL,fliM,fliN,fliO,fliP,fliQ,fliR,fliS,fliT,fliY,flrA,flrC,motA,motB,motX,rpoD,rpoN	39
Bacillus sp. S3	flgA,flgB,flgC,flgD,flgF,flgG,flgJ,flgK,flgL,flgM,flgN,flhA,flhB,fliA,fliC,fliD,fliE,fliF,fliG,fliH,fliI,fliJ,fliK,fliM,fliN,fliO,fliP,fliQ,fliR,fliS,fliT,fliY,flrA,flrC,motA,motB,motX,rpoD,rpoN	39
Bacillus sp. SD-4	flgB,flgC,flgD,flgE,flgJ,flgK,flgL,flhA,flhB,fliA,fliC,fliD,fliE,fliF,fliG,fliH,fliI,fliK,fliM,fliN,fliP,fliQ,fliR,fliS,fliY,flrA,flrC,motA,motB,motX,rpoD,rpoN	32
Bacillus sp. SDLI1	flgB,flgC,flgD,flgF,flgG,flgJ,flgK,flgL,flgM,flgN,flhA,flhB,fliA,fliC,fliD,fliE,fliF,fliG,fliH,fliI,fliJ,fliK,fliL,fliM,fliN,fliO,fliP,fliQ,fliR,fliS,fliT,fliY,flrA,flrC,motA,motB,motX,rpoD,rpoN	39
Bacillus sp. SH8-8	flgB,flgC,flgD,flgE,flgF,flgJ,flgK,flgL,flhA,flhB,fliA,fliC,fliD,fliE,fliF,fliG,fliH,fliI,fliK,fliM,fliN,fliP,fliQ,fliR,fliS,fliY,flrA,flrC,motA,motB,motX,rpoD,rpoN	33
Bacillus sp. SJ-10	flgB,flgC,flgD,flgF,flgG,flgJ,flgK,flgL,flgM,flgN,flhA,flhB,fliA,fliC,fliD,fliE,fliF,fliG,fliH,fliI,fliJ,fliK,fliL,fliM,fliN,fliO,fliP,fliQ,fliR,fliS,fliT,fliY,flrA,flrC,motA,motB,motX,rpoD,rpoN	39
Bacillus sp. SPB7	flgB,flgC,flgD,flgE,flgF,flgG,flgJ,flgK,flgL,flgM,flgN,flhA,flhB,fliA,fliC,fliD,fliE,fliF,fliG,fliH,fliI,fliJ,fliK,fliL,fliM,fliN,fliO,fliP,fliQ,fliR,fliS,fliT,fliY,flrA,flrC,motA,motB,motX,rpoD,rpoN	40
Bacillus sp. SYJ	flgA,flgB,flgC,flgD,flgE,flgF,flgJ,flgK,flgL,flhA,flhB,fliA,fliC,fliD,fliE,fliF,fliG,fliH,fliI,fliK,fliM,fliN,fliP,fliQ,fliR,fliS,fliY,flrA,flrC,motA,motB,motX,rpoD,rpoN	34
Bacillus sp. THAF10	flgA,flgB,flgC,flgD,flgF,flgG,flgK,flgL,flgM,flgN,flhA,flhB,fliA,fliC,fliD,fliE,fliF,fliG,fliH,fliI,fliJ,fliK,fliL,fliM,fliN,fliO,fliP,fliQ,fliR,fliS,fliT,fliY,flrA,flrC,motA,motB,motX,rpoD,rpoN	39
Bacillus sp. TK-2	flgB,flgC,flgD,flgE,flgF,flgJ,flgK,flgL,flhA,flhB,fliA,fliC,fliD,fliE,fliF,fliG,fliH,fliI,fliK,fliM,fliN,fliP,fliQ,fliR,fliS,fliY,flrA,flrC,motA,motB,motX,rpoD,rpoN	33
Bacillus sp. V3	flgB,flgC,flgD,flgE,flgF,flgG,flgK,flgL,flgM,flgN,flhA,flhB,fliA,fliC,fliD,fliE,fliF,fliG,fliH,fliI,fliJ,fliK,fliL,fliM,fliN,fliO,fliP,fliQ,fliR,fliS,fliT,fliY,flrA,flrC,motA,motB,motX,rpoD,rpoN	39
Bacillus sp. wens01	flgB,flgC,flgD,flgE,flgF,flgG,flgJ,flgK,flgL,flgM,flgN,flhA,flhB,fliA,fliC,fliD,fliE,fliF,fliG,fliH,fliI,fliJ,fliK,fliL,fliM,fliN,fliO,fliP,fliQ,fliR,fliS,fliT,fliY,flrA,flrC,motA,motB,motX,rpoD,rpoN	40
Bacillus sp. WP8	flgC,flgD,flgE,flgF,flgG,flgJ,flgK,flgL,flgM,flgN,flhA,flhB,fliA,fliC,fliD,fliE,fliF,fliG,fliH,fliI,fliJ,fliK,fliL,fliM,fliN,fliO,fliP,fliQ,fliR,fliS,fliT,fliY,flrA,flrC,motA,motB,motX,rpoD,rpoN	39
Bacillus sp. WR11	flgB,flgC,flgD,flgE,flgF,flgG,flgJ,flgK,flgL,flgM,flgN,flhA,flhB,fliA,fliC,fliD,fliE,fliF,fliG,fliH,fliI,fliJ,fliK,fliL,fliM,fliN,fliO,fliP,fliQ,fliR,fliS,fliT,fliY,flrA,flrC,motA,motB,motX,rpoD,rpoN	40
Bacillus sp. X1(2014)	flgB,flgC,flgD,flgE,flgF,flgJ,flgK,flgL,flgM,flgN,flhA,flhB,fliA,fliC,fliD,fliE,fliF,fliG,fliH,fliI,fliJ,fliK,fliM,fliN,fliO,fliP,fliQ,fliR,fliS,fliT,fliY,flrA,flrC,motA,motB,motX,rpoD,rpoN	38
Bacillus sp. Y-01	flgB,flgC,flgD,flgF,flgG,flgK,flgL,flgM,flgN,flhA,flhB,fliA,fliC,fliD,fliE,fliF,fliG,fliH,fliI,fliJ,fliK,fliL,fliM,fliN,fliO,fliP,fliQ,fliR,fliS,fliT,fliY,flrA,flrC,motA,motB,motX,rpoD,rpoN	38
Bacillus sp. Y1	flgB,flgC,flgD,flgE,flgF,flgG,flgK,flgL,flgM,flgN,flhA,flhB,fliA,fliC,fliD,fliE,fliF,fliG,fliH,fliI,fliJ,fliK,fliL,fliM,fliN,fliO,fliP,fliQ,fliR,fliS,fliT,fliY,flrA,flrC,motA,motB,motX,rpoD,rpoN	39
Bacillus sp. YP1	flgB,flgC,flgD,flgE,flgF,flgG,flgJ,flgK,flgL,flgM,flgN,flhA,flhB,fliA,fliC,fliD,fliE,fliF,fliG,fliH,fliI,fliJ,fliK,fliL,fliM,fliN,fliO,fliP,fliQ,fliR,fliS,fliT,fliY,flrA,flrC,motA,motB,motX,rpoD,rpoN	40
Bacillus sp. ZY-1-1	flgB,flgC,flgD,flgF,flgG,flgJ,flgK,flgL,flgM,flgN,flhA,flhB,fliA,fliC,fliD,fliE,fliF,fliG,fliH,fliI,fliJ,fliK,fliL,fliM,fliN,fliO,fliP,fliQ,fliR,fliS,fliT,fliY,flrA,flrC,motA,motB,motX,rpoD,rpoN	39
Bacillus subtilis BEST7003	flgB,flgC,flgD,flgE,flgF,flgG,flgJ,flgK,flgL,flgM,flgN,flhA,flhB,fliA,fliC,fliD,fliE,fliF,fliG,fliH,fliI,fliJ,fliK,fliL,fliM,fliN,fliO,fliP,fliQ,fliR,fliS,fliT,fliY,flrA,flrC,motA,motB,motX,rpoD,rpoN	40
Bacillus subtilis BEST7613	flgB,flgC,flgD,flgE,flgF,flgG,flgJ,flgK,flgL,flgM,flgN,flgT,flhA,flhB,fliA,fliC,fliD,fliE,fliF,fliG,fliH,fliI,fliJ,fliK,fliL,fliM,fliN,fliO,fliP,fliQ,fliR,fliS,fliT,fliY,flrA,flrC,motA,motB,motX,rpoD,rpoN	41
Bacillus subtilis BSn5	flgB,flgC,flgD,flgE,flgF,flgG,flgJ,flgK,flgL,flgM,flgN,flhA,flhB,fliA,fliC,fliD,fliE,fliF,fliG,fliH,fliI,fliJ,fliK,fliL,fliM,fliN,fliO,fliP,fliQ,fliR,fliS,fliT,fliY,flrA,flrC,motA,motB,motX,rpoD,rpoN	40
Bacillus subtilis	flgB,flgC,flgD,flgE,flgF,flgG,flgJ,flgK,flgL,flgM,flgN,flhA,flhB,fliA,fliC,fliD,fliE,fliF,fliG,fliH,fliI,fliJ,fliK,fliL,fliM,fliN,fliO,fliP,fliQ,fliR,fliS,fliT,fliY,flrA,flrC,motA,motB,motX,rpoD,rpoN	40
Bacillus subtilis HJ5	flgB,flgC,flgD,flgE,flgF,flgG,flgJ,flgK,flgL,flgM,flgN,flhA,flhB,fliA,fliC,fliD,fliE,fliF,fliG,fliH,fliI,fliJ,fliK,fliL,fliM,fliN,fliO,fliP,fliQ,fliR,fliS,fliT,fliY,flrA,flrC,motA,motB,motX,rpoD,rpoN	40
Bacillus subtilis KCTC 1028	flgB,flgC,flgD,flgE,flgF,flgG,flgJ,flgK,flgL,flgM,flgN,flhA,flhB,fliA,fliC,fliD,fliE,fliF,fliG,fliH,fliI,fliJ,fliK,fliL,fliM,fliN,fliO,fliP,fliQ,fliR,fliS,fliT,fliY,flrA,flrC,motA,motB,motX,rpoD,rpoN	40
Bacillus subtilis PY79	flgB,flgC,flgD,flgE,flgF,flgG,flgJ,flgK,flgL,flgM,flgN,flhA,flhB,fliA,fliC,fliD,fliE,fliF,fliG,fliH,fliI,fliJ,fliK,fliL,fliM,fliN,fliO,fliP,fliQ,fliR,fliS,fliT,fliY,flrA,flrC,motA,motB,motX,rpoD,rpoN	40
Bacillus subtilis QB928	flgB,flgC,flgD,flgE,flgF,flgG,flgJ,flgK,flgL,flgM,flgN,flhA,flhB,fliA,fliC,fliD,fliE,fliF,fliG,fliH,fliI,fliJ,fliK,fliL,fliM,fliN,fliO,fliP,fliQ,fliR,fliS,fliT,fliY,flrA,flrC,motA,motB,motX,rpoD,rpoN	40
Bacillus subtilis subsp. globigii strain ATCC 49760	flgB,flgC,flgD,flgE,flgF,flgG,flgJ,flgK,flgL,flgM,flgN,flhA,flhB,fliA,fliC,fliD,fliE,fliF,fliG,fliH,fliI,fliJ,fliK,fliL,fliM,fliN,fliO,fliP,fliQ,fliR,fliS,fliT,fliY,flrA,flrC,motA,motB,motX,rpoD,rpoN	40
Bacillus subtilis subsp. natto BEST195	flgB,flgC,flgD,flgE,flgF,flgG,flgJ,flgK,flgL,flgM,flgN,flhA,flhB,fliA,fliC,fliD,fliE,fliF,fliG,fliH,fliI,fliJ,fliK,fliL,fliM,fliN,fliO,fliP,fliQ,fliR,fliS,fliT,fliY,flrA,flrC,motA,motB,motX,rpoD,rpoN	40
Bacillus subtilis subsp. natto BN0	flgB,flgC,flgD,flgE,flgF,flgG,flgJ,flgK,flgL,flgM,flgN,flhA,flhB,fliA,fliC,fliD,fliE,fliF,fliG,fliH,fliI,fliJ,fliK,fliL,fliM,fliN,fliO,fliP,fliQ,fliR,fliS,fliT,fliY,flrA,flrC,motA,motB,motX,rpoD,rpoN	40
Bacillus subtilis subsp. spizizenii ATCC 6633	flgB,flgC,flgD,flgE,flgF,flgG,flgJ,flgK,flgL,flgM,flgN,flhA,flhB,fliA,fliC,fliD,fliE,fliF,fliG,fliH,fliI,fliJ,fliK,fliL,fliM,fliN,fliO,fliP,fliQ,fliR,fliS,fliT,fliY,flrA,flrC,motA,motB,motX,rpoD,rpoN	40
Bacillus subtilis subsp. spizizenii str. W23	flgB,flgC,flgD,flgE,flgF,flgG,flgJ,flgK,flgL,flgM,flgN,flhA,flhB,fliA,fliC,fliD,fliE,fliF,fliG,fliH,fliI,fliJ,fliK,fliL,fliM,fliN,fliO,fliP,fliQ,fliR,fliS,fliT,fliY,flrA,flrC,motA,motB,motX,rpoD,rpoN	40
Bacillus subtilis subsp. spizizenii TU-B-10	flgB,flgC,flgD,flgE,flgF,flgG,flgJ,flgK,flgL,flgM,flgN,flhA,flhB,fliA,fliC,fliD,fliE,fliF,fliG,fliH,fliI,fliJ,fliK,fliL,fliM,fliN,fliO,fliP,fliQ,fliR,fliS,fliT,fliY,flrA,flrC,motA,motB,motX,rpoD,rpoN	40
Bacillus subtilis subsp. subtilis 6051-HGW	flgB,flgC,flgD,flgE,flgF,flgG,flgJ,flgK,flgL,flgM,flgN,flhA,flhB,fliA,fliC,fliD,fliE,fliF,fliG,fliH,fliI,fliJ,fliK,fliL,fliM,fliN,fliO,fliP,fliQ,fliR,fliS,fliT,fliY,flrA,flrC,motA,motB,motX,rpoD,rpoN	40
Bacillus subtilis subsp. subtilis str. 168	flgB,flgC,flgD,flgE,flgF,flgG,flgJ,flgK,flgL,flgM,flgN,flhA,flhB,fliA,fliC,fliD,fliE,fliF,fliG,fliH,fliI,fliJ,fliK,fliL,fliM,fliN,fliO,fliP,fliQ,fliR,fliS,fliT,fliY,flrA,flrC,motA,motB,motX,rpoD,rpoN	40
Bacillus subtilis subsp. subtilis str. AG1839	flgB,flgC,flgD,flgE,flgF,flgG,flgJ,flgK,flgL,flgM,flgN,flhA,flhB,fliA,fliC,fliD,fliE,fliF,fliG,fliH,fliI,fliJ,fliK,fliL,fliM,fliN,fliO,fliP,fliQ,fliR,fliS,fliT,fliY,flrA,flrC,motA,motB,motX,rpoD,rpoN	40
Bacillus subtilis subsp. subtilis strain 168G	flgB,flgC,flgD,flgE,flgF,flgG,flgJ,flgK,flgL,flgM,flgN,flhA,flhB,fliA,fliC,fliD,fliE,fliF,fliG,fliH,fliI,fliJ,fliK,fliL,fliM,fliN,fliO,fliP,fliQ,fliR,fliS,fliT,fliY,flrA,flrC,motA,motB,motX,rpoD,rpoN	40
Bacillus subtilis subsp. subtilis str. BAB-1	flgB,flgC,flgD,flgE,flgF,flgG,flgJ,flgK,flgL,flgM,flgN,flhA,flhB,fliA,fliC,fliD,fliE,fliF,fliG,fliH,fliI,fliJ,fliK,fliL,fliM,fliN,fliO,fliP,fliQ,fliR,fliS,fliT,fliY,flrA,flrC,motA,motB,motX,rpoD,rpoN	40
Bacillus subtilis subsp. subtilis str. BSP1	flgB,flgC,flgD,flgE,flgF,flgG,flgJ,flgK,flgL,flgM,flgN,flhA,flhB,fliA,fliC,fliD,fliE,fliF,fliG,fliH,fliI,fliJ,fliK,fliL,fliM,fliN,fliO,fliP,fliQ,fliR,fliS,fliT,fliY,flrA,flrC,motA,motB,motX,rpoD,rpoN	40
Bacillus subtilis subsp. subtilis str. JH642 substr. AG174	flgB,flgC,flgD,flgE,flgF,flgG,flgJ,flgK,flgL,flgM,flgN,flhA,flhB,fliA,fliC,fliD,fliE,fliF,fliG,fliH,fliI,fliJ,fliK,fliL,fliM,fliN,fliO,fliP,fliQ,fliR,fliS,fliT,fliY,flrA,flrC,motA,motB,motX,rpoD,rpoN	40
Bacillus subtilis subsp. subtilis str. NCIB 3610	flgB,flgC,flgD,flgF,flgG,flgJ,flgK,flgL,flgM,flgN,flhA,flhB,fliA,fliC,fliD,fliE,fliF,fliG,fliH,fliI,fliJ,fliK,fliL,fliM,fliN,fliO,fliP,fliQ,fliR,fliS,fliT,fliY,flrA,flrC,motA,motB,motX,rpoD,rpoN	39
Bacillus subtilis subsp. subtilis str. OH 131.1	flgB,flgC,flgD,flgE,flgF,flgG,flgJ,flgK,flgL,flgM,flgN,flhA,flhB,fliA,fliC,fliD,fliE,fliF,fliG,fliH,fliI,fliJ,fliK,fliL,fliM,fliN,fliO,fliP,fliQ,fliR,fliS,fliT,fliY,flrA,flrC,motA,motB,motX,rpoD,rpoN	40
Bacillus subtilis subsp. subtilis str. RO-NN-1	flgB,flgC,flgD,flgE,flgF,flgG,flgJ,flgK,flgL,flgM,flgN,flhA,flhB,fliA,fliC,fliD,fliE,fliF,fliG,fliH,fliI,fliJ,fliK,fliL,fliM,fliN,fliO,fliP,fliQ,fliR,fliS,fliT,fliY,flrA,flrC,motA,motB,motX,rpoD,rpoN	40
Bacillus subtilis subsp. subtilis str. SMY	flgB,flgC,flgD,flgF,flgG,flgJ,flgK,flgL,flgM,flgN,flhA,flhB,fliA,fliC,fliD,fliE,fliF,fliG,fliH,fliI,fliJ,fliK,fliL,fliM,fliN,fliO,fliP,fliQ,fliR,fliS,fliT,fliY,flrA,flrC,motA,motB,motX,rpoD,rpoN	39
Bacillus subtilis TO-A	flgB,flgC,flgD,flgE,flgF,flgG,flgJ,flgK,flgL,flgM,flgN,flhA,flhB,fliA,fliC,fliD,fliE,fliF,fliG,fliH,fliI,fliJ,fliK,fliL,fliM,fliN,fliO,fliP,fliQ,fliR,fliS,fliT,fliY,flrA,flrC,motA,motB,motX,rpoD,rpoN	40
Bacillus subtilis XF-1	flgB,flgC,flgD,flgE,flgF,flgG,flgJ,flgK,flgL,flgM,flgN,flhA,flhB,fliA,fliC,fliD,fliE,fliF,fliG,fliH,fliI,fliJ,fliK,fliL,fliM,fliN,fliO,fliP,fliQ,fliR,fliS,fliT,fliY,flrA,flrC,motA,motB,motX,rpoD,rpoN	40
Bacillus tequilensis strain EA-CB0015	flgB,flgC,flgD,flgE,flgF,flgG,flgJ,flgK,flgL,flgM,flgN,flhA,flhB,fliA,fliC,fliD,fliE,fliF,fliG,fliH,fliI,fliJ,fliK,fliL,fliM,fliN,fliO,fliP,fliQ,fliR,fliS,fliT,fliY,flrA,flrC,motA,motB,motX,rpoD,rpoN	40
Bacillus thermoamylovorans strain SSBM	flgA,flgB,flgC,flgD,flgE,flgF,flgJ,flgK,flgL,flgM,flgN,flhA,flhB,fliA,fliC,fliD,fliE,fliF,fliG,fliH,fliI,fliJ,fliK,fliL,fliM,fliN,fliO,fliP,fliQ,fliR,fliS,fliT,fliY,flrA,flrC,motA,motB,motX,motY,rpoD,rpoN	41
Bacillus thermocopriae strain DUT50_236	flgB,flgC,flgD,flgE,flgF,flgG,flgK,flgL,flgM,flgN,flhA,flhB,fliA,fliC,fliD,fliE,fliF,fliG,fliH,fliI,fliJ,fliK,fliL,fliM,fliN,fliO,fliP,fliQ,fliR,fliS,fliT,fliY,flrA,flrC,motA,motB,motX,rpoD,rpoN	39
Bacillus thuringiensis 97-27	flgB,flgC,flgD,flgE,flgG,flgJ,flgK,flgL,flhA,flhB,fliA,fliC,fliD,fliE,fliF,fliG,fliH,fliI,fliK,fliM,fliN,fliP,fliQ,fliR,fliS,fliY,flrA,flrC,motA,motB,motX,rpoD,rpoN	33
Bacillus thuringiensis BMB171	flgB,flgC,flgD,flgE,flgJ,flgK,flgL,flhA,flhB,fliA,fliC,fliD,fliE,fliF,fliG,fliH,fliI,fliK,fliM,fliN,fliP,fliQ,fliR,fliS,fliY,flrA,flrC,motA,motB,motX,rpoD,rpoN	32
Bacillus thuringiensis Bt18247 strain Bt18247	flgB,flgC,flgD,flgE,flgF,flgJ,flgK,flgL,flhA,flhB,fliA,fliC,fliD,fliE,fliF,fliG,fliH,fliI,fliK,fliM,fliN,fliP,fliQ,fliR,fliS,fliY,flrA,flrC,motA,motB,motX,rpoD,rpoN	33
Bacillus thuringiensis Bt407	flgA,flgB,flgD,flgE,flgF,flgJ,flgK,flgL,flgN,flhA,flhB,fliA,fliC,fliD,fliE,fliF,fliG,fliH,fliI,fliK,fliM,fliN,fliP,fliQ,fliR,fliS,fliY,flrA,flrC,motA,motB,motX,rpoD,rpoN	34
Bacillus thuringiensis HD1002	flgB,flgC,flgD,flgE,flgF,flgJ,flgK,flgL,flhA,flhB,fliA,fliC,fliD,fliE,fliF,fliG,fliH,fliI,fliK,fliM,fliN,fliP,fliQ,fliR,fliS,fliY,flrA,flrC,motA,motB,motX,rpoD,rpoN	33
Bacillus thuringiensis HD-771	flgB,flgD,flgE,flgF,flgJ,flgK,flgL,flhA,flhB,fliA,fliC,fliD,fliE,fliF,fliG,fliH,fliI,fliK,fliM,fliN,fliP,fliQ,fliR,fliS,fliY,flrA,flrC,motA,motB,motX,rpoD,rpoN	32
Bacillus thuringiensis HD-789	flgB,flgC,flgD,flgE,flgF,flgJ,flgK,flgL,flhA,flhB,fliA,fliC,fliD,fliE,fliF,fliG,fliH,fliI,fliK,fliM,fliN,fliP,fliQ,fliR,fliS,fliY,flrA,flrC,motA,motB,motX,rpoD,rpoN	33
Bacillus thuringiensis LM1212	flgB,flgC,flgD,flgE,flgF,flgJ,flgK,flgL,flhA,flhB,fliA,fliC,fliD,fliE,fliF,fliG,fliH,fliI,fliK,fliM,fliN,fliP,fliQ,fliR,fliS,fliY,flrA,flrC,motA,motB,motX,rpoD,rpoN	33
Bacillus thuringiensis MC28	flgB,flgC,flgD,flgE,flgF,flgJ,flgK,flgL,flhA,flhB,fliA,fliC,fliD,fliE,fliF,fliG,fliH,fliI,fliK,fliM,fliN,fliP,fliQ,fliR,fliS,fliY,flrA,flrC,motA,motB,motX,rpoD,rpoN	33
Bacillus thuringiensis serovar alesti strain BGSC 4C1	flgB,flgC,flgD,flgE,flgG,flgJ,flgK,flgL,flhA,flhB,fliA,fliC,fliD,fliE,fliF,fliG,fliH,fliI,fliK,fliM,fliN,fliP,fliQ,fliR,fliS,fliY,flrA,flrC,motA,motB,motX,rpoD,rpoN	33
Bacillus thuringiensis serovar chinensis CT-43	flgA,flgB,flgD,flgE,flgF,flgJ,flgK,flgL,flgN,flhA,flhB,fliA,fliC,fliD,fliE,fliF,fliG,fliH,fliI,fliK,fliM,fliN,fliP,fliQ,fliR,fliS,fliY,flrA,flrC,motA,motB,motX,rpoD,rpoN	34
Bacillus thuringiensis serovar coreanensis strain ST7	flgB,flgC,flgD,flgE,flgF,flgJ,flgK,flgL,flhA,flhB,fliA,fliC,fliD,fliE,fliF,fliG,fliH,fliI,fliK,fliM,fliN,fliP,fliQ,fliR,fliS,fliY,flrA,flrC,motA,motB,motX,rpoD,rpoN	33
Bacillus thuringiensis serovar finitimus YBT-020	flgB,flgC,flgD,flgE,flgJ,flgK,flgL,flhA,flhB,fliA,fliC,fliD,fliE,fliF,fliG,fliH,fliI,fliK,fliM,fliN,fliP,fliQ,fliR,fliS,fliY,flrA,flrC,motA,motB,motX,rpoD,rpoN	32
Bacillus thuringiensis serovar galleriae HD-29	flgB,flgC,flgD,flgE,flgG,flgJ,flgK,flgL,flhA,flhB,fliA,fliC,fliD,fliE,fliF,fliG,fliH,fliI,fliK,fliM,fliN,fliP,fliQ,fliR,fliS,fliY,flrA,flrC,motA,motB,motX,rpoD,rpoN	33
Bacillus thuringiensis serovar indiana strain HD521	flgB,flgC,flgD,flgE,flgF,flgJ,flgK,flgL,flhA,flhB,fliA,fliC,fliD,fliF,fliG,fliH,fliI,fliK,fliM,fliN,fliP,fliQ,fliR,fliS,fliY,flrA,flrC,motA,motB,motX,rpoD,rpoN	32
Bacillus thuringiensis serovar israelensis strain BGSC 4Q7rifR	flgB,flgC,flgD,flgE,flgG,flgJ,flgK,flgL,flhA,flhB,fliA,fliC,fliD,fliE,fliF,fliG,fliH,fliI,fliK,fliM,fliN,fliP,fliQ,fliR,fliS,fliY,flrA,flrC,motA,motB,motX,rpoD,rpoN	33
Bacillus thuringiensis serovar konkukian str. 97-27	flgB,flgC,flgD,flgE,flgJ,flgK,flgL,flhA,flhB,fliA,fliC,fliD,fliE,fliF,fliG,fliH,fliI,fliK,fliM,fliN,fliP,fliQ,fliR,fliS,fliY,flrA,flrC,motA,motB,motX,rpoD,rpoN	32
Bacillus thuringiensis serovar kurstaki HD 1	flgB,flgC,flgD,flgE,flgG,flgJ,flgK,flgL,flhA,flhB,fliA,fliC,fliD,fliE,fliF,fliG,fliH,fliI,fliK,fliM,fliN,fliP,fliQ,fliR,fliS,fliY,flrA,flrC,motA,motB,motX,rpoD,rpoN	33
Bacillus thuringiensis serovar kurstaki str. HD-1	flgB,flgD,flgE,flgF,flgJ,flgK,flgL,flhA,flhB,fliA,fliC,fliD,fliE,fliF,fliG,fliH,fliI,fliK,fliM,fliN,fliP,fliQ,fliR,fliS,fliY,flrA,flrC,motA,motB,motX,rpoD,rpoN	32
Bacillus thuringiensis serovar kurstaki str. HD73	flgB,flgD,flgE,flgF,flgJ,flgK,flgL,flhA,flhB,fliA,fliC,fliD,fliE,fliF,fliG,fliH,fliI,fliK,fliM,fliN,fliP,fliQ,fliR,fliS,fliY,flrA,flrC,motA,motB,motX,rpoD,rpoN	32
Bacillus thuringiensis serovar kurstaki str. YBT-1520	flgA,flgB,flgD,flgE,flgF,flgJ,flgK,flgL,flgN,flhA,flhB,fliA,fliC,fliD,fliE,fliF,fliG,fliH,fliI,fliK,fliM,fliN,fliP,fliQ,fliR,fliS,fliY,flrA,flrC,motA,motB,motX,rpoD,rpoN	34
Bacillus thuringiensis serovar morrisoni str. 4AA1	flgA,flgB,flgC,flgD,flgE,flgF,flgJ,flgK,flgL,flhA,flhB,fliA,fliC,fliD,fliE,fliF,fliG,fliH,fliI,fliK,fliM,fliN,fliP,fliQ,fliR,fliS,fliY,flrA,flrC,motA,motB,motX,rpoD,rpoN	34
Bacillus thuringiensis serovar morrisoni strain BGSC 4AA1	flgB,flgC,flgD,flgE,flgG,flgJ,flgK,flgL,flhA,flhB,fliA,fliC,fliD,fliE,fliF,fliG,fliH,fliI,fliK,fliM,fliN,fliP,fliQ,fliR,fliS,fliY,flrA,flrC,motA,motB,motX,rpoD,rpoN	33
Bacillus thuringiensis serovar thuringiensis str. IS5056	flgB,flgD,flgE,flgF,flgJ,flgK,flgL,flhA,flhB,fliA,fliC,fliD,fliE,fliF,fliG,fliH,fliI,fliK,fliM,fliN,fliP,fliQ,fliR,fliS,fliY,flrA,flrC,motA,motB,motX,rpoD,rpoN	32
Bacillus thuringiensis serovar tolworthi	flgB,flgC,flgD,flgE,flgG,flgJ,flgK,flgL,flhA,flhB,fliA,fliC,fliD,fliE,fliF,fliG,fliH,fliI,fliK,fliM,fliN,fliP,fliQ,fliR,fliS,fliY,flrA,flrC,motA,motB,motX,rpoD,rpoN	33
Bacillus thuringiensis str. Al Hakam	flgB,flgC,flgD,flgE,flgF,flgJ,flgK,flgL,flhA,flhB,fliA,fliC,fliD,fliE,fliF,fliG,fliH,fliI,fliK,fliM,fliN,fliP,fliQ,fliR,fliS,fliY,flrA,flrC,motA,motB,motX,rpoD,rpoN	33
Bacillus thuringiensis YBT-1518	flgB,flgD,flgE,flgF,flgG,flgJ,flgK,flgL,flgN,flhA,flhB,fliA,fliC,fliD,fliE,fliF,fliG,fliH,fliI,fliK,fliM,fliN,fliP,fliQ,fliR,fliS,fliY,flrA,flrC,motA,motB,motX,rpoD,rpoN	34
Bacillus toyonensis BCT-7112	flgB,flgC,flgD,flgE,flgF,flgJ,flgK,flgL,flhA,flhB,fliA,fliC,fliD,fliE,fliF,fliG,fliH,fliI,fliK,fliM,fliN,fliP,fliQ,fliR,fliS,fliY,flrA,flrC,motA,motB,motX,rpoD,rpoN	33
Bacillus toyonensis UTDF19-29B	flgB,flgC,flgD,flgE,flgF,flgJ,flgK,flgL,flhA,flhB,fliA,fliC,fliD,fliE,fliF,fliG,fliH,fliI,fliK,fliM,fliN,fliP,fliQ,fliR,fliS,fliY,flrA,flrC,motA,motB,motX,rpoD,rpoN	33
Bacillus tropicus strain AOA-CPS1	flgA,flgB,flgC,flgD,flgE,flgF,flgJ,flgK,flgL,flhA,flhB,fliA,fliC,fliD,fliE,fliF,fliG,fliH,fliI,fliK,fliM,fliN,fliP,fliQ,fliR,fliS,fliY,flrA,flrC,motA,motB,motX,rpoD,rpoN	34
Bacillus vallismortis strain Bac111	flgB,flgC,flgD,flgE,flgF,flgG,flgJ,flgK,flgL,flgM,flgN,flhA,flhB,fliA,fliC,fliD,fliE,fliF,fliG,fliH,fliI,fliJ,fliK,fliL,fliM,fliN,fliO,fliP,fliQ,fliR,fliS,fliT,fliY,flrA,flrC,motA,motB,motX,rpoD,rpoN	40
Bacillus vietnamensis strain 151-6	flgB,flgC,flgD,flgE,flgF,flgK,flgL,flgM,flgN,flhA,flhB,fliA,fliC,fliD,fliE,fliF,fliG,fliH,fliI,fliJ,fliK,fliL,fliM,fliN,fliO,fliP,fliQ,fliR,fliS,fliT,fliY,flrA,flrC,motA,motB,motX,rpoD,rpoN	38
Bacillus vini strain JCM 19841	flgB,flgC,flgD,flgE,flgF,flgJ,flgK,flgL,flgM,flgN,flhA,flhB,fliA,fliC,fliD,fliE,fliF,fliG,fliH,fliI,fliJ,fliK,fliL,fliM,fliN,fliO,fliP,fliQ,fliR,fliS,fliT,fliY,flrA,flrC,motA,motB,motX,rpoD,rpoN	39
Bacillus weihenstephanensis KBAB4	flgB,flgC,flgD,flgE,flgJ,flgK,flgL,flhA,flhB,fliA,fliC,fliD,fliE,fliF,fliG,fliH,fliI,fliK,fliM,fliN,fliP,fliQ,fliR,fliS,fliY,flrA,flrC,motA,motB,motX,rpoD,rpoN	32
Bacillus wiedmannii Bt18679	flgB,flgC,flgD,flgE,flgF,flgJ,flgK,flgL,flhA,flhB,fliA,fliC,fliD,fliE,fliF,fliG,fliH,fliI,fliK,fliM,fliN,fliP,fliQ,fliR,fliS,fliY,flrA,flrC,motA,motB,motX,rpoD,rpoN	33
Bacillus wiedmannii bv. thuringiensis strain FCC41	flgA,flgB,flgC,flgD,flgE,flgF,flgJ,flgK,flgL,flhA,flhB,fliA,fliC,fliD,fliE,fliF,fliG,fliH,fliI,fliK,fliM,fliN,fliP,fliQ,fliR,fliS,fliY,flrA,flrC,motA,motB,motX,rpoD,rpoN	34
Bacillus xiamenensis strain VV3	flgB,flgC,flgD,flgE,flgF,flgG,flgJ,flgK,flgL,flgM,flgN,flhA,flhB,fliA,fliC,fliD,fliE,fliF,fliG,fliH,fliI,fliJ,fliK,fliL,fliM,fliN,fliO,fliP,fliQ,fliR,fliS,fliT,fliY,flrA,flrC,motA,motB,motX,rpoD,rpoN	40
Bacterioplanes sanyensis strain NV9	flgA,flgB,flgC,flgD,flgE,flgF,flgG,flgH,flgI,flgJ,flgK,flgL,flgM,flgN,flgP,flgT,flhA,flhB,fliA,fliC,fliD,fliE,fliF,fliG,fliH,fliI,fliJ,fliK,fliL,fliM,fliN,fliO,fliP,fliQ,fliR,fliS,fliY,flrA,flrC,motA,motB,motY,rpoD,rpoN	44
Bacteriovorax marinus SJ	flgA,flgB,flgC,flgD,flgE,flgH,flgI,flgK,flgL,flgM,flgN,flgT,flhA,flhB,fliA,fliC,fliD,fliE,fliF,fliG,fliH,fliI,fliJ,fliK,fliL,fliM,fliN,fliO,fliP,fliQ,fliR,fliS,fliY,flrA,flrC,motA,motB,motX,motY,rpoD,rpoN	41
Bacteriovorax stolpii strain AC01	flgA,flgB,flgC,flgD,flgE,flgF,flgG,flgH,flgI,flgJ,flgK,flgL,flgM,flgN,flgT,flhA,flhB,fliA,fliC,fliD,fliE,fliF,fliG,fliH,fliI,fliJ,fliL,fliM,fliN,fliO,fliP,fliQ,fliR,fliS,fliY,flrA,flrC,motA,motB,motX,motY,rpoD,rpoN	43
bacterium 2013Arg42i strain 2013Ark11	flhA,flhB,fliA,fliF,fliH,fliI,fliJ,fliN,fliP,fliQ,fliR,fliY,flrA,flrC,motA,motY,rpoD	17
bacterium AB1 strain AB1-8	fliI,flrA,flrC,rpoD	4
bacterium BFN5	flgA,flgB,flgC,flgD,flgE,flgF,flgG,flgH,flgI,flgJ,flgK,flgL,flgM,flgN,flgP,flhA,flhB,flhC,fliA,fliC,fliD,fliE,fliF,fliG,fliH,fliI,fliJ,fliK,fliL,fliM,fliN,fliO,fliP,fliQ,fliR,fliY,flrA,flrC,motA,motB,rpoD,rpoN	42
bacterium bin264	flgD,flgO,flgP,flgT,fliA,fliI,fliY,flrA,flrC,motA,motB,motX,motY,rpoD,rpoN	15
bacterium RGF134-1	flgA,flgB,flgC,flgD,flgE,flgF,flgG,flgH,flgI,flgJ,flgK,flgL,flgM,flgN,flgO,flgT,flhA,flhB,flhC,flhD,fliA,fliC,fliD,fliE,fliF,fliG,fliH,fliI,fliJ,fliK,fliL,fliM,fliN,fliO,fliP,fliQ,fliR,fliS,fliT,fliY,fliZ,flrA,flrC,motA,motB,motX,motY,rpoD,rpoN	49
bacterium symbiont of Cryptopsaras couesii	flgA,flgB,flgC,flgD,flgE,flgF,flgG,flgH,flgI,flgJ,flgK,flgL,flgM,flgN,flgO,flgP,flgT,flhA,flhB,fliC,fliD,fliE,fliF,fliG,fliH,fliI,fliJ,fliK,fliL,fliM,fliN,fliO,fliP,fliQ,fliR,fliS,fliY,flrA,flrC,motA,motB,motX,motY,rpoD,rpoN	45
Bacteroidales bacterium 38-H	flgJ,fliA,fliI,fliM,fliY,flrA,flrC,motA,motX,motY,rpoD,rpoN	12
Bacteroidales bacterium bin64	flgD,flgO,fliA,fliI,fliY,flrA,flrC,motA,motX,motY,rpoD,rpoN	12
Bacteroidales bacterium CF	flgJ,fliA,fliH,fliI,fliY,flrA,flrC,motA,motB,motX,motY,rpoD,rpoN	13
Bacteroides caccae BFG-100	flgJ,fliA,fliH,fliI,fliY,flrA,flrC,motA,motB,motX,motY,rpoD,rpoN	13
Bacteroides caccae CL03T12C61	flgJ,fliA,fliH,fliI,fliY,flrA,flrC,motA,motB,motX,motY,rpoD,rpoN	13
Bacteroides caecimuris strain I48	flgJ,fliA,fliH,fliI,fliY,flrA,flrC,motA,motB,motX,motY,rpoD,rpoN	13
Bacteroides cellulosilyticus BFG-250	flgJ,flgT,fliA,fliH,fliI,fliY,flrA,flrC,motA,motB,motX,motY,rpoD,rpoN	14
Bacteroides dorei CL03T12C01	flgJ,flgT,fliA,fliH,fliI,fliY,flrA,flrC,motA,motB,motX,motY,rpoD,rpoN	14
Bacteroides dorei strain DSM 17855	flgJ,fliA,fliH,fliI,fliY,flrA,flrC,motA,motB,motX,motY,rpoD,rpoN	13
Bacteroides eggerthii strain CL11T00C20	flgJ,fliA,fliH,fliI,fliY,flrA,flrC,motA,motB,motX,motY,rpoD,rpoN	13
Bacteroides faecis BFG-108	flgJ,fliA,fliH,fliI,fliY,flrA,flrC,motA,motB,motX,motY,rpoD,rpoN	13
Bacteroides fragilis 638R	flgJ,fliA,fliH,fliI,fliY,flrA,flrC,motA,motB,motX,motY,rpoD,rpoN	13
Bacteroides fragilis CL03T12C07	flgJ,fliA,fliH,fliI,fliY,flrA,flrC,motA,motB,motX,motY,rpoD,rpoN	13
Bacteroides fragilis	flgJ,fliA,fliH,fliI,fliY,flrA,flrC,motA,motB,motX,motY,rpoD,rpoN	13
Bacteroides fragilis NCTC 9343 strain ATCC 25285	flgJ,fliA,fliH,fliI,fliY,flrA,flrC,motA,motB,motX,motY,rpoD,rpoN	13
Bacteroides fragilis YCH46	flgJ,fliA,fliH,fliI,fliY,flrA,flrC,motA,motB,motX,motY,rpoD,rpoN	13
Bacteroides helcogenes P 36-108	flgJ,fliA,fliH,fliI,fliY,flrA,flrC,motA,motB,motX,motY,rpoD,rpoN	13
Bacteroides heparinolyticus strain F0111	flgJ,fliA,fliI,fliY,flrA,flrC,motA,motB,motX,motY,rpoD,rpoN	12
Bacteroides intestinalis APC919/174	flgJ,fliA,fliH,fliI,fliY,flrA,flrC,motA,motB,motX,motY,rpoD,rpoN	13
Bacteroides nordii FDAARGOS_1461	flgJ,fliA,fliH,fliI,fliY,flrA,flrC,motA,motB,motX,motY,rpoD,rpoN	13
Bacteroides ovatus BFG-107	flgJ,flgT,fliA,fliH,fliI,fliY,flrA,flrC,motA,motB,motX,motY,rpoD,rpoN	14
Bacteroides ovatus V975	flgJ,flgT,fliA,fliH,fliI,fliY,flrA,flrC,motA,motB,motX,motY,rpoD,rpoN	14
Bacteroides salanitronis DSM 18170 strain DSM 18179	flgD,flgJ,flgT,flhC,fliA,fliH,fliI,fliY,flrA,flrC,motA,motB,motY,rpoD,rpoN	15
Bacteroides salyersiae BFG-256	flgJ,fliA,fliH,fliI,fliY,flrA,flrC,motA,motB,motX,motY,rpoD,rpoN	13
Bacteroides sp. A1C1	flgJ,fliA,fliI,fliY,flrA,flrC,motA,motB,motX,motY,rpoD,rpoN	12
Bacteroides sp. CACC 737	flgJ,flhC,fliA,fliH,fliI,fliY,flrA,flrC,motA,motB,motX,motY,rpoD,rpoN	14
Bacteroides sp. CBA7301	flgJ,flhC,fliA,fliH,fliI,fliY,flrA,flrC,motA,motB,motX,motY,rpoD,rpoN	14
Bacteroides sp. cpbc052018	flgJ,fliI,flrA,flrC,rpoD,rpoN	6
Bacteroides sp. HF-162	flgJ,flhC,fliA,fliH,fliI,fliY,flrA,flrC,motA,motB,motY,rpoD,rpoN	13
Bacteroides sp. M10	flgJ,flhC,fliA,fliH,fliI,fliY,flrA,flrC,motA,motB,motX,motY,rpoD,rpoN	14
Bacteroides stercoris BFG-121	flgJ,fliA,fliI,fliY,flrA,flrC,motA,motB,motX,motY,rpoD,rpoN	12
Bacteroides thetaiotaomicron BFG-55	flgJ,fliA,fliH,fliI,fliY,flrA,flrC,motA,motB,motX,motY,rpoD,rpoN	13
Bacteroides thetaiotaomicron VPI-5482	fliA,fliH,fliI,fliY,flrA,flrC,motA,motB,motX,motY,rpoD,rpoN	12
Bacteroides uniformis CL03T12C37	flgJ,fliA,fliH,fliI,fliY,flrA,flrC,motA,motX,motY,rpoD,rpoN	12
Bacteroides uniformis strain CL06T03C05	flgJ,fliA,fliH,fliI,fliY,flrA,flrC,motA,motB,motX,motY,rpoD,rpoN	13
Bacteroides vulgatus ATCC 8482	flgJ,fliA,fliH,fliI,fliY,flrA,flrC,motA,motX,motY,rpoD,rpoN	12
Bacteroides vulgatus strain VIC01	flgJ,fliA,fliH,fliI,fliY,flrA,flrC,motA,motB,motX,motY,rpoD,rpoN	13
Bacteroides xylanisolvens strain APCS1/XY	flgJ,flgT,fliA,fliH,fliI,fliY,flrA,flrC,motA,motB,motX,motY,rpoD,rpoN	14
Bacteroides xylanisolvens XB1A	flgJ,flgT,fliA,fliH,fliI,fliY,flrA,flrC,motA,motB,motX,motY,rpoD,rpoN	14
Bacteroides zoogleoformans strain ATCC 33285	flgJ,flgT,fliA,fliH,fliI,fliY,flrA,flrC,motA,motB,motY,rpoD,rpoN	13
Bacteroidetes bacterium Omega	flgP,fliA,fliF,fliI,fliY,flrA,flrC,motA,motB,motX,motY,rpoD,rpoN	13
Bacteroidetes bacterium strain Fred_18-Q3-R57-64_BAT3C.517	flgD,flgJ,fliA,fliH,fliI,flrA,flrC,motA,motB,motX,motY,rpoD,rpoN	13
Bacteroidetes bacterium UKL13-3	flgD,flgJ,fliA,fliH,fliI,flrA,flrC,motA,motB,motX,motY,rpoD,rpoN	13
Baekduia soli strain BR7-21	flgA,flgB,flgC,flgD,flgF,flgG,flgK,flgL,flgN,flhA,flhB,fliA,fliC,fliD,fliE,fliF,fliG,fliH,fliI,fliJ,fliK,fliL,fliM,fliN,fliO,fliP,fliQ,fliR,fliS,fliY,flrA,flrC,motA,motB,motX,rpoD	36
Balneolaceae bacterium strain ECT2AJA-110-D	flgD,flgO,fliA,fliG,fliI,fliY,flrA,flrC,motA,motX,motY,rpoD,rpoN	13
Balneola sp. strain EhC07	flgD,flgO,fliA,fliG,fliI,fliY,flrA,flrC,motA,motB,motX,motY,rpoD,rpoN	14
Barnesiella viscericola DSM 18177 strain C46, DSM 18177	flgD,flgJ,flgT,fliA,fliI,fliY,flrA,flrC,motA,motB,motX,motY,rpoD,rpoN	14
Bartonella alsatica strain CIP 105477	fliA,fliI,fliY,flrA,flrC,motA,motX,motY,rpoD	9
Bartonella apis strain BBC0122	flgA,flgB,flgC,flgD,flgE,flgF,flgH,flgI,flgJ,flgK,flgL,flhA,flhB,fliA,fliC,fliE,fliF,fliI,fliL,fliM,fliN,fliO,fliP,fliQ,fliR,fliY,flrA,flrC,motA,motB,motC,motD,motX,motY,rpoD,rpoN	36
Bartonella australis Aust/NH1	fliA,fliI,fliY,flrA,flrC,motA,motX,motY,rpoD	9
Bartonella bacilliformis KC583	flgA,flgB,flgC,flgD,flgE,flgF,flgH,flgI,flgJ,flgK,flgL,flhA,flhB,fliC,fliE,fliF,fliG,fliI,fliL,fliM,fliN,fliP,fliQ,fliR,fliY,flrA,flrC,motA,motB,motC,motD,motX,motY,rpoD	34
Bartonella bacilliformis strain ATCC:35685D-5	flgA,flgB,flgC,flgD,flgE,flgF,flgH,flgI,flgJ,flgK,flgL,flhA,flhB,fliC,fliE,fliF,fliI,fliK,fliL,fliM,fliN,fliP,fliQ,fliR,fliY,flrA,flrC,motA,motB,motC,motX,motY,rpoD	33
Bartonella bovis 91-4	flgA,flgB,flgC,flgD,flgE,flgF,flgG,flgH,flgI,flgJ,flgK,flgL,flhA,flhB,fliA,fliC,fliE,fliF,fliI,fliK,fliL,fliM,fliN,fliP,fliQ,fliR,fliY,flrA,flrC,motA,motB,motC,motX,motY,rpoD	35
Bartonella clarridgeiae 73	flgA,flgB,flgC,flgD,flgE,flgF,flgH,flgI,flgJ,flgK,flhA,flhB,fliA,fliC,fliE,fliF,fliG,fliI,fliK,fliL,fliM,fliN,fliP,fliQ,fliR,fliY,flrA,flrC,motA,motB,motC,motX,motY,rpoD	34
Bartonella elizabethae strain NCTC12898	fliA,fliI,fliY,flrA,flrC,motA,motX,motY,rpoD	9
Bartonella grahamii as4aup	fliA,fliI,fliY,flrA,flrC,motA,motX,motY,rpoD	9
Bartonella henselae 88-64 Oklahoma	fliA,fliI,fliY,flrA,flrC,motA,motX,motY,rpoD	9
Bartonella henselae str. Houston-1	fliA,fliI,fliY,flrA,flrC,motA,motX,motY,rpoD	9
Bartonella krasnovii 36C_7b	fliA,fliI,fliY,flrA,flrC,motA,motX,motY,rpoD	9
Bartonella quintana G1712	fliA,fliI,fliY,flrA,flrC,motA,motX,motY,rpoD	9
Bartonella quintana RM-11 strain RM_11	fliA,fliI,fliY,flrA,flrC,motA,motX,motY,rpoD	9
Bartonella quintana str. Toulouse	fliA,fliI,fliY,flrA,flrC,motA,motX,motY,rpoD	9
Bartonella sp. 1-1C strain 1-1c	flgA,flgB,flgC,flgD,flgE,flgF,flgG,flgH,flgI,flgJ,flgK,flgL,flhA,flhB,fliA,fliC,fliE,fliF,fliG,fliI,fliK,fliL,fliM,fliN,fliO,fliP,fliQ,fliR,fliY,flrA,flrC,motA,motB,motC,motX,motY,rpoD	37
Bartonella sp. A1379B strain A1379B	flgA,flgB,flgC,flgD,flgE,flgF,flgG,flgH,flgI,flgJ,flgK,flgL,flhA,flhB,fliA,fliC,fliE,fliF,fliG,fliI,fliJ,fliK,fliL,fliM,fliN,fliO,fliP,fliQ,fliR,fliY,flrA,flrC,motA,motB,motC,motX,motY,rpoD	38
Bartonella sp. HY038	fliA,fliI,fliY,flrA,flrC,motA,motB,motX,motY,rpoD,rpoN	11
Bartonella sp. JB15 strain JB15	flgA,flgB,flgC,flgD,flgE,flgG,flgH,flgI,flgJ,flgK,flgL,flhA,flhB,fliA,fliC,fliE,fliF,fliG,fliH,fliI,fliJ,fliK,fliL,fliM,fliN,fliP,fliQ,fliR,fliY,flrA,flrC,motA,motB,motC,motX,motY,rpoD	37
Bartonella sp. JB63 strain JB63	flgA,flgB,flgC,flgD,flgE,flgG,flgH,flgI,flgJ,flgK,flgL,flhA,flhB,fliA,fliC,fliE,fliF,fliG,fliH,fliI,fliJ,fliK,fliL,fliM,fliN,fliP,fliQ,fliR,fliY,flrA,flrC,motA,motB,motC,motX,motY,rpoD	37
Bartonella sp. Raccoon60 strain Raccoon60	flgA,flgB,flgC,flgD,flgE,flgF,flgG,flgH,flgI,flgJ,flgK,flgL,flhA,flhB,fliA,fliC,fliE,fliF,fliG,fliH,fliI,fliJ,fliK,fliL,fliM,fliN,fliO,fliP,fliQ,fliR,fliY,flrA,flrC,motA,motB,motC,motX,motY,rpoD	39
Bartonella sp. 'Tel Aviv'	fliA,fliI,fliJ,fliY,flrA,flrC,motA,motX,motY,rpoD	10
Bartonella sp. WD16.2 strain WD16.2	flgA,flgB,flgC,flgD,flgE,flgG,flgH,flgI,flgJ,flgK,flgL,flhA,flhB,fliA,fliC,fliE,fliF,fliG,fliH,fliI,fliK,fliL,fliM,fliN,fliO,fliP,fliQ,fliR,fliY,flrA,flrC,motA,motB,motC,motX,motY,rpoD	37
Bartonella tribocorum CIP 105476	fliA,fliI,fliY,flrA,flrC,motA,motX,motY,rpoD	9
Bartonella tribocorum strain BM1374166	fliA,fliI,fliY,flrA,flrC,motA,motX,motY,rpoD	9
Bartonella vinsonii strain NCTC12905	fliA,fliC,fliI,fliY,flrA,flrC,motA,motX,motY,rpoD	10
Bartonella vinsonii subsp. berkhoffii str. Winnie	fliA,fliI,fliY,flrA,flrC,motA,motX,motY,rpoD	9
Basfia succiniciproducens strain JF4016	flgI,fliA,fliI,fliY,flrA,flrC,motA,motX,motY,rpoD	10
Basilea psittacipulmonis DSM 24701	fliA,fliI,fliY,flrA,flrC,motA,motB,motX,motY,rpoD,rpoN	11
Bathymodiolus thermophilus thioautotrophic gill symbiont strain EPR9N	flgJ,flgT,fliA,fliI,fliY,flrA,flrC,motA,motX,motY,rpoD,rpoN	12
Baumannia cicadellinicola str. Hc (Homalodisca coagulata)	fliI,fliY,flrA,flrC,motY,rpoD	6
Bdellovibrio bacteriovorus HD100	flgA,flgB,flgC,flgD,flgE,flgG,flgH,flgI,flgJ,flgK,flgM,flgN,flgT,flhA,flhB,fliA,fliC,fliD,fliE,fliF,fliG,fliH,fliI,fliJ,fliK,fliL,fliM,fliN,fliO,fliP,fliQ,fliR,fliS,fliY,flrA,flrC,motA,motB,motX,motY,rpoD,rpoN	42
Bdellovibrio bacteriovorus strain 109J	flgA,flgB,flgC,flgD,flgE,flgH,flgI,flgJ,flgK,flgL,flgM,flgN,flgT,flhA,flhB,fliA,fliC,fliD,fliE,fliF,fliG,fliH,fliI,fliJ,fliL,fliM,fliN,fliO,fliP,fliQ,fliR,fliS,fliY,flrA,flrC,motA,motB,motD,motX,motY,rpoD,rpoN	42
Bdellovibrio bacteriovorus str. Tiberius	flgA,flgB,flgC,flgD,flgE,flgG,flgH,flgI,flgJ,flgK,flgL,flgM,flgN,flgT,flhA,flhB,fliA,fliC,fliD,fliE,fliF,fliG,fliH,fliI,fliJ,fliK,fliL,fliM,fliN,fliO,fliP,fliQ,fliR,fliS,fliT,fliY,flrA,flrC,motA,motB,motX,motY,rpoD,rpoN	44
Bdellovibrio bacteriovorus W	flgA,flgB,flgC,flgD,flgE,flgG,flgH,flgI,flgJ,flgK,flgL,flgM,flgN,flgT,flhA,flhB,fliA,fliC,fliD,fliE,fliF,fliG,fliH,fliI,fliJ,fliK,fliL,fliM,fliN,fliO,fliP,fliQ,fliR,fliS,fliY,flrA,flrC,motA,motB,motX,motY,rpoD,rpoN	43
Bdellovibrio exovorus JSS	flgA,flgB,flgC,flgD,flgE,flgG,flgH,flgI,flgJ,flgK,flgL,flgM,flgN,flgT,flhA,flhB,fliA,fliC,fliD,fliE,fliF,fliG,fliH,fliI,fliJ,fliK,fliL,fliM,fliN,fliO,fliP,fliQ,fliR,fliS,fliY,flrA,flrC,motA,motB,motX,motY,rpoD,rpoN	43
Bdellovibrio sp. KM01	flgA,flgB,flgC,flgD,flgE,flgF,flgG,flgH,flgI,flgJ,flgK,flgL,flgM,flgN,flgO,flgT,flhA,flhB,fliA,fliC,fliD,fliE,fliF,fliG,fliH,fliI,fliJ,fliK,fliL,fliM,fliN,fliO,fliP,fliQ,fliR,fliS,fliY,flrA,flrC,motA,motB,motX,motY,rpoD,rpoN	45
Bdellovibrio sp. NC01	flgA,flgB,flgC,flgD,flgE,flgF,flgG,flgH,flgI,flgJ,flgK,flgL,flgM,flgN,flgT,flhA,flhB,fliA,fliC,fliD,fliE,fliF,fliG,fliH,fliI,fliJ,fliL,fliM,fliN,fliO,fliP,fliQ,fliR,fliS,fliY,flrA,flrC,motA,motB,motD,motX,motY,rpoD,rpoN	44
Bdellovibrio sp. qaytius	flgA,flgB,flgC,flgD,flgE,flgF,flgG,flgI,flgJ,flgK,flgL,flgM,flgN,flgT,flhA,flhB,fliA,fliC,fliD,fliE,fliF,fliG,fliH,fliI,fliJ,fliK,fliL,fliM,fliN,fliO,fliP,fliQ,fliR,fliS,fliY,flrA,flrC,motA,motB,motX,motY,rpoD,rpoN	43
Bdellovibrio sp. ZAP7	flgA,flgB,flgC,flgD,flgE,flgF,flgG,flgH,flgI,flgJ,flgK,flgL,flgM,flgN,flgT,flhA,flhB,fliA,fliC,fliD,fliE,fliF,fliG,fliH,fliI,fliJ,fliL,fliM,fliN,fliO,fliP,fliQ,fliR,fliS,fliY,flrA,flrC,motA,motB,motD,motX,motY,rpoD,rpoN	44
Beggiatoa leptomitiformis strain D-402	flgO,flgT,fliA,fliG,fliH,fliI,fliN,fliY,flrA,flrC,motA,motB,motX,motY,rpoD,rpoN	16
Beijerinckiaceae bacterium RH AL1 strain RH_AL1	flgA,flgB,flgC,flgD,flgE,flgH,flgI,flgJ,flgK,flgL,flhA,flhB,fliA,fliC,fliE,fliF,fliG,fliI,fliJ,fliL,fliM,fliN,fliP,fliQ,fliR,fliY,flrA,flrC,motA,motB,motC,motD,motX,motY,rpoD,rpoN	36
Beijerinckiaceae bacterium strain MG08	flgA,flgB,flgC,flgD,flgE,flgF,flgG,flgH,flgI,flgK,flgL,flhA,flhB,fliA,fliC,fliE,fliF,fliG,fliH,fliI,fliJ,fliK,fliL,fliM,fliN,fliO,fliP,fliQ,fliR,fliY,flrA,flrC,motA,motB,motC,motX,motY,rpoD,rpoN	39
Beijerinckia indica subsp. indica ATCC 9039	flgA,flgB,flgC,flgD,flgE,flgF,flgG,flgH,flgI,flgK,flgL,flhA,flhB,fliA,fliC,fliE,fliF,fliG,fliH,fliI,fliJ,fliK,fliL,fliM,fliN,fliP,fliQ,fliR,fliY,flrA,flrC,motA,motB,motC,motX,motY,rpoD,rpoN	38
Belliella baltica DSM 15883	flgD,fliA,fliH,fliI,fliY,flrA,flrC,motA,motB,motX,motY,rpoD,rpoN	13
Bergeyella cardium strain HPQL	flgD,flgJ,fliA,fliH,fliI,flrA,flrC,motA,motB,motX,motY,rpoD,rpoN	13
Berkelbacteria bacterium GW2011_GWE1_39_12	fliI,flrA,flrC,rpoD	4
Bermanella marisrubri strain RED65	flgA,flgB,flgC,flgD,flgE,flgF,flgG,flgH,flgI,flgJ,flgK,flgL,flgM,flgN,flgP,flgT,flhA,flhB,fliA,fliC,fliD,fliE,fliF,fliG,fliH,fliI,fliJ,fliK,fliL,fliM,fliN,fliO,fliP,fliQ,fliR,fliS,fliY,flrA,flrC,motA,motB,motX,motY,rpoD,rpoN	45
Betaproteobacteria bacterium bin200	flgO,flgT,fliA,fliH,fliI,fliY,flrA,flrC,motA,motX,motY,rpoD,rpoN	13
Betaproteobacteria bacterium GR16-43 strain GR16-43	flgA,flgB,flgC,flgD,flgE,flgF,flgG,flgH,flgI,flgJ,flgK,flgL,flgM,flgN,flgO,flgP,flgT,flhA,flhB,flhC,flhD,fliA,fliC,fliD,fliE,fliF,fliG,fliH,fliI,fliJ,fliK,fliL,fliM,fliN,fliO,fliP,fliQ,fliR,fliS,fliT,fliY,flrA,flrC,motA,motB,motD,motX,motY,rpoD,rpoN	50
Betaproteobacteria bacterium UKL13-2	flgA,flgC,flgD,flgE,flgF,flgG,flgH,flgI,flgJ,flgK,flgL,flgM,flgN,flhA,flhB,flhC,flhD,fliA,fliC,fliD,fliE,fliF,fliG,fliH,fliI,fliJ,fliK,fliL,fliM,fliN,fliO,fliP,fliQ,fliR,fliS,fliT,fliY,flrA,flrC,motA,motB,motX,motY,rpoD,rpoN	45
beta proteobacterium CB	flgA,fliA,fliI,fliY,flrA,flrC,motA,motX,motY,rpoD	10
Beutenbergia cavernae DSM 12333	flgA,fliA,fliH,fliI,fliY,flrA,flrC,rpoD	8
Bibersteinia trehalosi USDA-ARS-USMARC-188	fliA,fliI,fliY,flrA,flrC,motA,motX,motY,rpoD	9
Bibersteinia trehalosi USDA-ARS-USMARC-189	fliA,fliI,fliY,flrA,flrC,motA,motY,rpoD	8
Bibersteinia trehalosi USDA-ARS-USMARC-190	fliA,fliI,fliY,flrA,flrC,motA,motX,motY,rpoD	9
Bibersteinia trehalosi USDA-ARS-USMARC-192	fliA,fliI,fliY,flrA,flrC,motA,motB,motX,motY,rpoD	10
Bifidobacterium actinocoloniiforme DSM 22766	flgA,fliA,fliH,fliI,fliY,flrA,flrC,rpoD	8
Bifidobacterium adolescentis ATCC 15703	fliA,fliH,fliI,fliY,flrA,flrC,rpoD	7
Bifidobacterium adolescentis strain 1-11	flgA,fliA,fliH,fliI,fliY,flrA,flrC,rpoD	8
Bifidobacterium angulatum DSM 20098 = JCM 7096	flgA,fliA,fliH,fliI,fliL,fliY,flrA,flrC,rpoD	9
Bifidobacterium animalis strain 01	fliA,fliH,fliI,fliY,flrA,flrC,motX,rpoD	8
Bifidobacterium animalis subsp. animalis ATCC 25527	fliA,fliH,fliI,fliY,flrA,flrC,rpoD	7
Bifidobacterium animalis subsp. animalis strain CNCM I-4602	fliA,fliH,fliI,fliL,fliY,flrA,flrC,rpoD	8
Bifidobacterium animalis subsp. lactis 19-D-1	fliA,fliH,fliI,fliL,fliY,flrA,flrC,motX,rpoD	9
Bifidobacterium animalis subsp. lactis AD011	flgA,fliA,fliH,fliI,fliY,flrA,flrC,motX,rpoD	9
Bifidobacterium animalis subsp. lactis ATCC 27673	flgA,fliA,fliH,fliI,fliY,flrA,flrC,motX,rpoD	9
Bifidobacterium animalis subsp. lactis B420	flgA,fliA,fliH,fliI,fliY,flrA,flrC,motX,rpoD	9
Bifidobacterium animalis subsp. lactis BB-12	fliA,fliH,fliI,fliY,flrA,flrC,motX,rpoD	8
Bifidobacterium animalis subsp. lactis Bi-07	fliA,fliH,fliI,fliY,flrA,flrC,motX,rpoD	8
Bifidobacterium animalis subsp. lactis Bl-04	fliA,fliH,fliI,fliY,flrA,flrC,motX,rpoD	8
Bifidobacterium animalis subsp. lactis Bl12	flgA,fliA,fliH,fliI,fliY,flrA,flrC,motX,rpoD	9
Bifidobacterium animalis subsp. lactis BLC1	flgA,fliA,fliH,fliI,fliY,flrA,flrC,motX,rpoD	9
Bifidobacterium animalis subsp. lactis CNCM I-2494	flgA,fliA,fliH,fliI,fliY,flrA,flrC,motX,rpoD	9
Bifidobacterium animalis subsp. lactis DSM 10140	flgA,fliA,fliH,fliI,fliY,flrA,flrC,motX,rpoD	9
Bifidobacterium animalis subsp. lactis KLDS2.0603	flgA,fliA,fliH,fliI,fliY,flrA,flrC,motX,rpoD	9
Bifidobacterium animalis subsp. lactis V9	flgA,fliA,fliH,fliI,fliY,flrA,flrC,motX,rpoD	9
Bifidobacterium asteroides DSM 20089	fliA,fliH,fliI,fliY,flrA,flrC,rpoD	7
Bifidobacterium asteroides PRL2011	fliA,fliH,fliI,fliY,flrA,flrC,motX,rpoD	8
Bifidobacterium asteroides strain ESL0447	fliA,fliH,fliI,fliY,flrA,flrC,rpoD	7
Bifidobacterium bifidum ATCC 29521 = JCM 1255 = DSM 20456	flgA,fliA,fliH,fliI,fliL,fliY,flrA,flrC,rpoD	9
Bifidobacterium bifidum BGN4	flgA,fliA,fliH,fliI,fliL,fliY,flrA,flrC,rpoD	9
Bifidobacterium bifidum LMG 13195 strain JCM 7004	flgA,flgL,fliA,fliH,fliI,fliY,flrA,flrC,rpoD	9
Bifidobacterium bifidum NCIMB 41171	flgA,fliA,fliH,fliI,fliL,fliY,flrA,flrC,rpoD	9
Bifidobacterium bifidum PRL2010	flgA,flgL,fliA,fliH,fliI,fliY,flrA,flrC,rpoD	9
Bifidobacterium bifidum S17	flgA,flgL,fliA,fliH,fliI,fliY,flrA,flrC,rpoD	9
Bifidobacterium bifidum YIT 10347	flgA,fliA,fliH,fliI,fliL,fliY,flrA,flrC,rpoD	9
Bifidobacterium breve 12L	flgA,fliA,fliH,fliI,fliY,flrA,flrC,rpoD	8
Bifidobacterium breve 689b	flgA,fliA,fliH,fliI,fliY,flrA,flrC,rpoD	8
Bifidobacterium breve ACS-071-V-Sch8b	flgA,flgL,fliA,fliH,fliI,fliL,fliY,flrA,flrC,rpoD	10
Bifidobacterium breve DSM 20213 = JCM 1192	flgA,fliA,fliH,fliI,fliY,flrA,flrC,rpoD	8
Bifidobacterium breve JCM 7017	flgA,fliA,fliH,fliI,fliY,flrA,flrC,rpoD	8
Bifidobacterium breve JCM 7019	flgA,fliA,fliH,fliI,fliY,flrA,flrC,rpoD	8
Bifidobacterium breve NCFB 2258	flgA,fliA,fliH,fliI,fliY,flrA,flrC,rpoD	8
Bifidobacterium breve S27	flgA,fliA,fliH,fliI,fliY,flrA,flrC,rpoD	8
Bifidobacterium breve strain 017W439	flgA,fliA,fliH,fliI,fliY,flrA,flrC,rpoD	8
Bifidobacterium breve UCC2003	flgA,fliA,fliH,fliI,fliY,flrA,flrC,rpoD	8
Bifidobacterium catenulatum DSM 16992 = JCM 1194 = LMG 11043	flgA,fliA,fliH,fliI,fliY,flrA,flrC,rpoD	8
Bifidobacterium catenulatum strain MGYG-HGUT-01490	flgA,fliA,fliH,fliI,fliY,flrA,flrC,rpoD	8
Bifidobacterium catenulatum subsp. kashiwanohense strain APCKJ1	flgA,fliA,fliH,fliI,fliY,flrA,flrC,rpoD	8
Bifidobacterium choerinum strain FMB-1	fliA,fliH,fliI,fliY,flrA,flrC,rpoD	7
Bifidobacterium coryneforme strain LMG 18911	fliA,fliH,fliI,fliY,flrA,flrC,rpoD	7
Bifidobacterium dentium Bd1	flgA,fliA,fliH,fliI,fliY,flrA,flrC,rpoD	8
Bifidobacterium dentium JCM 1195 = DSM 20436	flgA,fliA,fliH,fliI,fliY,flrA,flrC,rpoD	8
Bifidobacterium dentium strain E7	flgA,fliA,fliH,fliI,fliY,flrA,flrC,rpoD	8
Bifidobacterium eulemuris strain DSM 100216	flgA,fliA,fliH,fliI,fliY,flrA,flrC,motX,rpoD	9
Bifidobacterium gallinarum strain CACC 514	fliA,fliH,fliI,fliY,flrA,flrC,rpoD	7
Bifidobacterium imperatoris strain JCM 32708	flgA,fliA,fliH,fliI,fliY,flrA,flrC,motX,rpoD	9
Bifidobacterium indicum LMG 11587 = DSM 20214	flgA,fliA,fliH,fliI,fliY,flrA,flrC,rpoD	8
Bifidobacterium kashiwanohense JCM 15439 = DSM 21854	flgA,fliA,fliH,fliI,fliY,flrA,flrC,rpoD	8
Bifidobacterium kashiwanohense PV20-2	flgA,fliA,fliH,fliI,fliY,flrA,flrC,rpoD	8
Bifidobacterium lemurum strain DSM 28807	flgA,fliA,fliH,fliI,fliY,flrA,flrC,rpoD	8
Bifidobacterium longum 105-A	flgA,fliA,fliH,fliI,fliY,flrA,flrC,rpoD	8
Bifidobacterium longum DJO10A	flgA,fliA,fliH,fliI,fliY,flrA,flrC,rpoD	8
Bifidobacterium longum E18	flgA,fliA,fliH,fliI,fliY,flrA,flrC,rpoD	8
Bifidobacterium longum NCC2705	flgA,fliA,fliH,fliI,fliY,flrA,flrC,rpoD	8
Bifidobacterium longum subsp. infantis 157F strain 157F-NC	flgA,fliA,fliH,fliI,fliY,flrA,flrC,rpoD	8
Bifidobacterium longum subsp. infantis ATCC 15697 = JCM 1222	flgA,fliA,fliH,fliI,fliY,flrA,flrC,rpoD	8
Bifidobacterium longum subsp. infantis JRPT	flgA,fliA,fliH,fliI,fliY,flrA,flrC,rpoD	8
Bifidobacterium longum subsp. infantis R0033	flgA,fliA,fliH,fliI,fliY,flrA,flrC,rpoD	8
Bifidobacterium longum subsp. longum B1	flgA,fliA,fliH,fliI,fliY,flrA,flrC,rpoD	8
Bifidobacterium longum subsp. longum BBMN68	flgA,flgL,fliA,fliH,fliI,fliY,flrA,flrC,rpoD	9
Bifidobacterium longum subsp. longum F8	flgA,flgL,fliA,fliH,fliI,fliY,flrA,flrC,rpoD	9
Bifidobacterium longum subsp. longum GT15	flgA,fliA,fliH,fliI,fliY,flrA,flrC,rpoD	8
Bifidobacterium longum subsp. longum JCM 1217	flgA,fliA,fliH,fliI,fliY,flrA,flrC,rpoD	8
Bifidobacterium longum subsp. longum JDM301	flgA,flgL,fliA,fliH,fliI,fliY,flrA,flrC,rpoD	9
Bifidobacterium longum subsp. longum KACC 91563	flgA,fliA,fliH,fliI,fliY,flrA,flrC,rpoD	8
Bifidobacterium longum subsp. suillum strain JCM 19995	flgA,flgL,fliA,fliH,fliI,fliY,flrA,flrC,rpoD	9
Bifidobacterium pseudocatenulatum DSM 20438 = JCM 1200 = LMG 10505	flgA,fliA,fliH,fliI,fliL,fliY,flrA,flrC,rpoD	9
Bifidobacterium pseudocatenulatum JCLA3	flgA,fliA,fliH,fliI,fliL,fliY,flrA,flrC,rpoD	9
Bifidobacterium pseudolongum 46-D-2	flgA,fliA,fliH,fliI,fliY,flrA,flrC,rpoD	8
Bifidobacterium pseudolongum PV8-2	flgA,fliA,fliH,fliI,fliY,flrA,flrC,motX,rpoD	9
Bifidobacterium pseudolongum subsp. globosum DSM 20092 strain DSM20092	flgA,fliA,fliH,fliI,fliY,flrA,flrC,rpoD	8
Bifidobacterium pseudolongum subsp. globosum EM10	flgA,fliA,fliH,fliI,fliY,flrA,flrC,motX,rpoD	9
Bifidobacterium pseudolongum subsp. pseudolongum ATCC 25526	flgA,fliA,fliH,fliI,fliY,flrA,flrC,motX,rpoD	9
Bifidobacterium saguini strain DSMZ 23967	flgA,fliA,fliH,fliI,fliY,flrA,flrC,rpoD	8
Bifidobacterium scardovii JCM 12489 = DSM 13734	flgA,fliA,fliH,fliI,fliY,flrA,flrC,motX,rpoD	9
Bifidobacterium subtile strain KCTC 3272	flgA,fliA,fliH,fliI,fliY,flrA,flrC,rpoD	8
Bifidobacterium thermophilum RBL67	fliA,fliH,fliI,fliY,flrA,flrC,motX,rpoD	8
Bifidobacterium thermophilum strain MGYG-HGUT-02334	fliA,fliH,fliI,fliY,flrA,flrC,motX,rpoD	8
Bisgaardia hudsonensis strain M327/99/2	flgJ,fliA,fliI,fliY,flrA,flrC,motA,motX,motY,rpoD	10
Blastochloris sp. GI	flgA,flgB,flgC,flgD,flgE,flgF,flgG,flgH,flgI,flgJ,flgK,flgL,flgN,flhA,flhB,fliA,fliC,fliD,fliE,fliF,fliG,fliH,fliI,fliJ,fliK,fliL,fliM,fliN,fliO,fliP,fliQ,fliR,fliS,fliY,flrA,flrC,motA,motB,motX,motY,rpoD,rpoN	42
Blastochloris viridis strain 1	flgA,flgB,flgC,flgD,flgE,flgF,flgG,flgH,flgI,flgJ,flgK,flgL,flgN,flhA,flhB,fliA,fliC,fliD,fliE,fliF,fliG,fliH,fliI,fliJ,fliK,fliL,fliM,fliN,fliO,fliP,fliQ,fliR,fliS,fliY,flrA,flrC,motA,motB,motX,motY,rpoD,rpoN	42
Blastococcus saxobsidens DD2	flgA,flgB,flgC,flgD,flgE,flgK,flgL,flgN,flhA,flhB,fliA,fliC,fliD,fliE,fliF,fliG,fliH,fliI,fliJ,fliL,fliM,fliN,fliO,fliP,fliQ,fliR,fliS,fliY,flrA,flrC,motA,motB,motD,motX,rpoD	35
Blastomonas fulva strain T2	flgA,flgC,flgD,flgE,flgF,flgG,flgH,flgI,flgJ,flgK,flgL,flgM,flhA,flhB,fliA,fliC,fliD,fliE,fliF,fliG,fliH,fliI,fliK,fliL,fliM,fliN,fliO,fliP,fliQ,fliR,fliS,fliY,flrA,flrC,motA,motB,motX,motY,rpoD,rpoN	40
Blastomonas sp. RAC04	flgA,flgC,flgD,flgE,flgF,flgG,flgH,flgI,flgJ,flgK,flgL,flgM,flgT,flhA,flhB,fliA,fliC,fliD,fliE,fliF,fliG,fliH,fliI,fliK,fliL,fliM,fliN,fliO,fliP,fliQ,fliR,fliS,fliY,flrA,flrC,motA,motB,motX,motY,rpoD,rpoN	41
Blattabacterium clevelandi strain CCLhc	fliI,flrA,flrC,motY,rpoD,rpoN	6
Blattabacterium cuenoti BPAY	flgJ,fliI,flrA,motY,rpoD,rpoN	6
Blattabacterium cuenoti STAT	flgJ,fliI,flrA,motY,rpoD,rpoN	6
Blattabacterium cuenoti strain ALLACaus	fliI,flrA,flrC,rpoD,rpoN	5
Blattabacterium punctulatus CPU2	fliI,flrA,flrC,motY,rpoD,rpoN	6
Blattabacterium punctulatus strain CPUbr	fliI,flrA,motY,rpoD,rpoN	5
Blattabacterium sp. (Blaberus giganteus)	flgJ,fliI,flrA,flrC,motY,rpoD,rpoN	7
Blattabacterium sp. (Blatta orientalis) str. Tarazona	flgJ,fliI,flrA,flrC,motY,rpoD,rpoN	7
Blattabacterium sp. (Blattella germanica) str. Bge	flgJ,fliI,flrA,flrC,motY,rpoD,rpoN	7
Blattabacterium sp. (Cryptocercus kyebangensis) strain CKYod	fliI,flrA,motY,rpoD,rpoN	5
Blattabacterium sp. (Cryptocercus punctulatus) str. Cpu	fliI,flrA,flrC,motY,rpoD,rpoN	6
Blattabacterium sp. DPU	flgJ,fliI,flrA,flrC,motY,rpoD,rpoN	7
Blattabacterium sp. (Mastotermes darwiniensis) str. MADAR	flgJ,fliI,flrA,flrC,motY,rpoD,rpoN	7
Blattabacterium sp. (Nauphoeta cinerea)	flgJ,fliI,flrA,motY,rpoD,rpoN	6
Blattabacterium sp. (Panesthia angustipennis spadica) str. BPAA	flgJ,fliI,flrA,flrC,motY,rpoD,rpoN	7
Blattabacterium sp. (Periplaneta americana) str. BPLAN	flgJ,fliI,flrA,motY,rpoD,rpoN	6
Blautia argi strain Blautia argi canine HQ MAG	flgJ,fliA,fliI,fliY,flrA,flrC,motX,rpoD	8
Blautia coccoides strain YL58	fliA,fliH,fliI,fliM,fliY,flrA,flrC,motX,rpoD	9
Blautia massiliensis FDAARGOS_1576	flgJ,fliA,fliH,fliI,fliY,flrA,flrC,motB,rpoD	9
Blautia producta ATCC 27340 = DSM 2950 strain JCM 1471	fliA,fliH,fliI,fliY,flrA,flrC,motX,rpoD	8
Blautia producta strain DSM 2950	fliA,fliH,fliI,fliY,flrA,flrC,motX,rpoD	8
Blautia sp. LZLJ-3	flgJ,fliA,fliI,fliY,flrA,flrC,rpoD,rpoN	8
Blautia sp. SC05B48	fliA,fliH,fliI,fliY,flrA,flrC,motB,rpoD	8
Blautia sp. YL58	fliA,fliI,fliM,fliY,flrA,flrC,motX,rpoD	8
Blochmannia endosymbiont of Camponotus (Colobopsis) obliquus strain 757	fliI,fliY,flrA,flrC,motA,motY,rpoD	7
Blochmannia endosymbiont of Camponotus nipponensis strain CNIEBac	fliI,fliY,flrA,flrC,motA,motY,rpoD	7
Blochmannia endosymbiont of Colobopsis nipponica strain CNIPBac	flgO,fliI,fliY,flrA,flrC,motA,motY,rpoD	8
Blochmannia endosymbiont of Polyrhachis (Hedomyrma) turneri strain 675	fliI,flrA,flrC,motA,motY,rpoD	6
Bombella sp. ESL0368	flgA,flgC,flgD,flgE,flgF,flgG,flgH,flgI,flgJ,flgK,flgL,flhA,flhB,fliC,fliE,fliF,fliG,fliI,fliL,fliM,fliN,fliP,fliQ,fliR,fliY,flrA,flrC,motA,motB,motX,motY,rpoD	32
Bombella sp. KACC 21507	flgA,flgC,flgD,flgE,flgF,flgG,flgH,flgI,flgK,flhA,flhB,fliC,fliE,fliF,fliG,fliH,fliI,fliJ,fliL,fliM,fliN,fliO,fliP,fliQ,fliR,fliY,flrA,flrC,motA,motB,motX,motY,rpoD	33
Bordetella avium 197N	flgA,flgC,flgD,flgE,flgF,flgG,flgH,flgI,flgJ,flgK,flgL,flgM,flgN,flhA,flhB,flhC,flhD,fliA,fliC,fliD,fliE,fliF,fliG,fliH,fliI,fliJ,fliK,fliL,fliM,fliN,fliO,fliP,fliQ,fliR,fliS,fliT,fliY,flrA,flrC,motA,motB,motY,rpoD,rpoN	44
Bordetella avium strain 14-4061	flgA,flgC,flgD,flgE,flgF,flgG,flgH,flgI,flgJ,flgK,flgL,flgM,flgN,flhA,flhB,flhC,flhD,fliA,fliC,fliD,fliE,fliF,fliG,fliH,fliI,fliJ,fliK,fliL,fliM,fliN,fliO,fliP,fliQ,fliR,fliS,fliT,fliY,flrA,flrC,motA,motB,motY,rpoD,rpoN	44
Bordetella bronchialis strain AU17976	flgA,flgC,flgD,flgE,flgF,flgG,flgH,flgI,flgJ,flgK,flgM,flgN,flgO,flhA,flhB,flhC,flhD,fliA,fliC,fliD,fliE,fliF,fliG,fliH,fliI,fliJ,fliK,fliL,fliM,fliN,fliO,fliP,fliQ,fliR,fliS,fliT,fliY,flrA,flrC,motA,motB,motX,motY,rpoD,rpoN	45
Bordetella bronchiseptica 253	flgA,flgC,flgD,flgE,flgF,flgG,flgH,flgI,flgJ,flgK,flgM,flgN,flgO,flhA,flhB,flhC,flhD,fliA,fliC,fliD,fliE,fliF,fliG,fliH,fliI,fliJ,fliK,fliL,fliM,fliN,fliO,fliP,fliQ,fliR,fliS,fliT,fliY,flrA,flrC,motA,motB,motY,rpoD,rpoN	44
Bordetella bronchiseptica MO149	flgA,flgB,flgC,flgD,flgE,flgF,flgG,flgH,flgI,flgJ,flgK,flgL,flgM,flgN,flgT,flhA,flhB,flhC,flhD,fliA,fliC,fliD,fliE,fliF,fliG,fliH,fliI,fliJ,fliK,fliL,fliM,fliN,fliO,fliP,fliQ,fliR,fliS,fliT,fliY,flrA,flrC,motA,motB,motY,rpoD,rpoN	46
Bordetella bronchiseptica RB50	flgA,flgC,flgD,flgE,flgF,flgG,flgH,flgI,flgJ,flgK,flgL,flgM,flgN,flhA,flhB,flhC,flhD,fliA,fliC,fliD,fliE,fliF,fliG,fliH,fliI,fliJ,fliK,fliL,fliM,fliN,fliO,fliP,fliQ,fliR,fliS,fliT,fliY,flrA,flrC,motA,motB,motY,rpoD,rpoN	44
Bordetella bronchiseptica S798	flgA,flgC,flgD,flgE,flgF,flgG,flgH,flgI,flgJ,flgK,flgL,flgM,flgN,flhA,flhB,flhC,flhD,fliA,fliC,fliD,fliE,fliF,fliG,fliH,fliI,fliJ,fliK,fliL,fliM,fliN,fliO,fliP,fliQ,fliR,fliS,fliT,fliY,flrA,flrC,motA,motB,motY,rpoD,rpoN	44
Bordetella flabilis strain AU10664	flgA,flgC,flgD,flgE,flgF,flgG,flgH,flgI,flgJ,flgK,flgM,flgN,flgO,flhA,flhB,flhC,flhD,fliA,fliC,fliD,fliE,fliF,fliG,fliH,fliI,fliJ,fliK,fliL,fliM,fliN,fliO,fliP,fliQ,fliR,fliS,fliT,fliY,flrA,flrC,motA,motB,motX,motY,rpoD,rpoN	45
Bordetella genomosp. 13 strain AU7206	flgA,flgC,flgD,flgE,flgF,flgG,flgH,flgI,flgJ,flgK,flgM,flgN,flhA,flhB,flhC,flhD,fliA,fliC,fliD,fliE,fliF,fliG,fliH,fliI,fliJ,fliK,fliL,fliM,fliN,fliO,fliP,fliQ,fliR,fliS,fliT,fliY,flrA,flrC,motA,motB,motX,motY,rpoD,rpoN	44
Bordetella genomosp. 6 strain AU22978	flgA,flgC,flgD,flgE,flgF,flgG,flgH,flgI,flgJ,flgK,flgM,flgN,flgO,flhA,flhB,flhC,flhD,fliA,fliC,fliD,fliE,fliF,fliG,fliH,fliI,fliJ,fliK,fliL,fliM,fliN,fliO,fliP,fliQ,fliR,fliS,fliT,fliY,flrA,flrC,motA,motB,motY,rpoD,rpoN	44
Bordetella genomosp. 8 strain AU19157	flgA,flgC,flgD,flgE,flgF,flgG,flgH,flgI,flgJ,flgK,flgL,flgM,flgN,flhA,flhB,flhC,flhD,fliA,fliC,fliD,fliE,fliF,fliG,fliH,fliI,fliJ,fliK,fliL,fliM,fliN,fliO,fliP,fliQ,fliR,fliS,fliT,fliY,flrA,flrC,motA,motB,motX,motY,rpoD,rpoN	45
Bordetella genomosp. 9 strain AU14267	flgA,flgC,flgD,flgE,flgF,flgG,flgH,flgI,flgJ,flgK,flgL,flgM,flgN,flhA,flhB,flhC,flhD,fliA,fliC,fliD,fliE,fliF,fliG,fliH,fliI,fliJ,fliK,fliL,fliM,fliN,fliO,fliP,fliQ,fliR,fliS,fliT,fliY,flrA,flrC,motA,motB,motX,motY,rpoD,rpoN	45
Bordetella hinzii strain 14-3425	flgA,flgB,flgC,flgD,flgE,flgF,flgG,flgH,flgI,flgJ,flgK,flgL,flgM,flgN,flgT,flhA,flhB,flhC,flhD,fliA,fliC,fliD,fliE,fliF,fliG,fliH,fliI,fliJ,fliK,fliL,fliM,fliN,fliO,fliP,fliQ,fliR,fliS,fliT,fliY,flrA,flrC,motA,motB,motX,motY,rpoD,rpoN	47
Bordetella holmesii 44057	flgA,flhB,flhC,flhD,fliA,fliC,fliD,fliE,fliF,fliG,fliH,fliI,fliJ,fliK,fliL,fliM,fliN,fliO,fliP,fliQ,fliR,fliS,fliT,fliY,flrA,flrC,motA,motY,rpoD,rpoN	30
Bordetella holmesii ATCC 51541	flgA,flhB,flhC,flhD,fliA,fliC,fliD,fliE,fliF,fliG,fliH,fliI,fliJ,fliK,fliL,fliM,fliN,fliO,fliP,fliQ,fliR,fliS,fliT,fliY,flrA,flrC,motA,motY,rpoD,rpoN	30
Bordetella holmesii FDAARGOS_1539	flgA,flhB,flhC,flhD,fliA,fliC,fliD,fliE,fliF,fliG,fliH,fliI,fliJ,fliK,fliL,fliM,fliN,fliO,fliP,fliQ,fliR,fliS,fliT,fliY,flrA,flrC,motA,motY,rpoD,rpoN	30
Bordetella parapertussis 12822	flgA,flgC,flgD,flgE,flgF,flgG,flgH,flgI,flgJ,flgK,flgL,flgM,flgN,flhA,flhB,flhC,flhD,fliA,fliC,fliD,fliE,fliF,fliG,fliH,fliI,fliJ,fliK,fliL,fliM,fliN,fliO,fliP,fliQ,fliR,fliS,fliT,fliY,flrA,flrC,motA,motB,motY,rpoD,rpoN	44
Bordetella parapertussis Bpp5	flgA,flgT,flhA,flhB,flhC,flhD,fliA,fliC,fliD,fliE,fliF,fliG,fliH,fliI,fliJ,fliK,fliL,fliM,fliN,fliO,fliP,fliQ,fliR,fliS,fliT,fliY,flrA,flrC,motA,motB,motY,rpoD,rpoN	33
Bordetella parapertussis FDAARGOS_1540	flgA,flgC,flgD,flgE,flgF,flgG,flgH,flgI,flgJ,flgK,flgL,flgM,flgN,flhA,flhB,flhC,flhD,fliA,fliC,fliD,fliE,fliF,fliG,fliH,fliI,fliJ,fliK,fliL,fliM,fliN,fliO,fliP,fliQ,fliR,fliS,fliT,fliY,flrA,flrC,motA,motB,motY,rpoD,rpoN	44
Bordetella pertussis 137	flgA,flgB,flgC,flgD,flgE,flgF,flgG,flgH,flgI,flgJ,flgK,flgL,flgO,flhA,flhB,flhC,flhD,fliA,fliC,fliD,fliE,fliF,fliG,fliH,fliI,fliJ,fliK,fliL,fliM,fliN,fliO,fliP,fliQ,fliR,fliS,fliT,fliY,flrA,flrC,motA,motB,motY,rpoD,rpoN	44
Bordetella pertussis 18323	flgA,flgC,flgD,flgE,flgF,flgG,flgH,flgI,flgJ,flgK,flgO,flhA,flhB,flhC,flhD,fliA,fliC,fliD,fliE,fliF,fliG,fliH,fliI,fliJ,fliK,fliL,fliM,fliN,fliO,fliP,fliQ,fliR,fliS,fliT,fliY,flrA,flrC,motA,motB,motY,rpoD,rpoN	42
Bordetella pertussis CS	flgA,flgB,flgC,flgD,flgE,flgF,flgG,flgH,flgI,flgJ,flgK,flgL,flgT,flhA,flhB,flhC,flhD,fliA,fliC,fliD,fliE,fliF,fliG,fliH,fliI,fliJ,fliK,fliL,fliM,fliN,fliO,fliP,fliQ,fliR,fliS,fliT,fliY,flrA,flrC,motA,motB,motY,rpoD,rpoN	44
Bordetella pertussis	flgA,flgC,flgD,flgE,flgF,flgG,flgH,flgI,flgJ,flgK,flgL,flhA,flhB,flhC,flhD,fliA,fliC,fliD,fliE,fliF,fliG,fliH,fliI,fliJ,fliK,fliL,fliM,fliN,fliO,fliP,fliQ,fliR,fliS,fliT,fliY,flrA,flrC,motA,motB,motD,motY,rpoD,rpoN	43
Bordetella pertussis Tohama I	flgA,flgC,flgD,flgE,flgF,flgG,flgH,flgI,flgJ,flgK,flgL,flhA,flhB,flhC,flhD,fliA,fliC,fliD,fliE,fliF,fliG,fliH,fliI,fliJ,fliK,fliL,fliM,fliN,fliO,fliP,fliQ,fliR,fliS,fliT,fliY,flrA,flrC,motA,motB,motY,rpoD,rpoN	42
Bordetella petrii DSM 12804	flgA,flgC,flgD,flgE,flgF,flgG,flgH,flgI,flgJ,flgK,flgL,flgM,flgN,flhA,flhB,flhC,flhD,fliA,fliC,fliD,fliE,fliF,fliG,fliH,fliI,fliJ,fliK,fliL,fliM,fliN,fliO,fliP,fliQ,fliR,fliS,fliT,fliY,flrA,flrC,motA,motB,motX,motY,rpoD,rpoN	45
Bordetella pseudohinzii strain HI4681	flgA,flgB,flgC,flgD,flgE,flgF,flgG,flgH,flgI,flgJ,flgK,flgL,flgM,flgN,flgT,flhA,flhB,flhC,flhD,fliA,fliC,fliD,fliE,fliF,fliG,fliH,fliI,fliJ,fliK,fliL,fliM,fliN,fliO,fliP,fliQ,fliR,fliS,fliT,fliY,flrA,flrC,motA,motB,motX,motY,rpoD,rpoN	47
Bordetella sp. cpbd052018	fliI,fliY,flrA,flrC,motY,rpoD	6
Bordetella sp. H567	flgA,flgC,flgD,flgE,flgF,flgG,flgH,flgI,flgJ,flgK,flgL,flgM,flgN,flhA,flhB,flhC,flhD,fliA,fliC,fliD,fliE,fliF,fliG,fliH,fliI,fliJ,fliK,fliL,fliM,fliN,fliO,fliP,fliQ,fliR,fliS,fliT,fliY,flrA,flrC,motA,motB,motY,rpoD,rpoN	44
Bordetella sp. HZ20	fliA,fliH,fliI,fliY,flrA,flrC,motA,motB,motX,motY,rpoD,rpoN	12
Bordetella sp. J329	flgA,flgC,flgD,flgE,flgF,flgG,flgH,flgI,flgJ,flgK,flgL,flgN,flgT,flhA,flhB,flhC,flhD,fliA,fliC,fliD,fliE,fliF,fliG,fliH,fliI,fliJ,fliK,fliL,fliM,fliN,fliO,fliP,fliQ,fliR,fliS,fliY,flrA,flrC,motA,motB,motX,motY,rpoD,rpoN	44
Bordetella sp. N	flgA,flgC,flgD,flgE,flgF,flgG,flgH,flgI,flgJ,flgK,flgL,flgM,flgN,flhA,flhB,flhC,flhD,fliA,fliC,fliD,fliE,fliF,fliG,fliH,fliI,fliJ,fliK,fliL,fliM,fliN,fliO,fliP,fliQ,fliR,fliS,fliT,fliY,flrA,flrC,motA,motB,motY,rpoD,rpoN	44
Bordetella trematum strain CBM01	flgA,flgB,flgC,flgD,flgE,flgF,flgG,flgH,flgI,flgJ,flgK,flgL,flgM,flgN,flhA,flhB,flhC,flhD,fliA,fliC,fliD,fliE,fliF,fliG,fliH,fliI,fliJ,fliK,fliL,fliM,fliN,fliO,fliP,fliQ,fliR,fliS,fliT,fliY,flrA,flrC,motA,motB,motY,rpoD,rpoN	45
Borrelia afzelii HLJ01	flgB,flgC,flgD,flgE,flgI,flgJ,flgK,flgL,flgT,flhA,flhB,fliC,fliD,fliE,fliF,fliG,fliH,fliI,fliJ,fliK,fliL,fliM,fliN,fliO,fliP,fliQ,fliR,fliS,fliY,flrA,flrC,motA,motB,motX,rpoD,rpoN	36
Borrelia afzelii K78	flgB,flgC,flgD,flgE,flgG,flgI,flgJ,flgK,flhA,flhB,fliC,fliD,fliE,fliF,fliG,fliH,fliI,fliK,fliL,fliM,fliN,fliO,fliP,fliQ,fliR,fliS,fliY,flrA,flrC,motA,motB,motX,rpoD,rpoN	34
Borrelia afzelii PKo	flgB,flgC,flgD,flgE,flgG,flgI,flgJ,flgK,flhA,flhB,fliC,fliD,fliE,fliF,fliG,fliH,fliI,fliK,fliL,fliM,fliN,fliO,fliP,fliQ,fliR,fliS,fliY,flrA,flrC,motA,motB,motX,rpoD,rpoN	34
Borrelia afzelii Tom3107	flgB,flgC,flgD,flgE,flgI,flgJ,flgK,flgL,flgT,flhA,flhB,fliC,fliD,fliE,fliF,fliG,fliH,fliI,fliJ,fliK,fliL,fliM,fliN,fliO,fliP,fliQ,fliR,fliS,fliY,flrA,flrC,motA,motB,motX,rpoD,rpoN	36
Borrelia anserina BA2	flgB,flgC,flgD,flgE,flgG,flgI,flgJ,flgK,flgL,flgT,flhA,flhB,fliC,fliD,fliE,fliF,fliG,fliH,fliI,fliK,fliL,fliM,fliN,fliO,fliP,fliQ,fliR,fliS,fliY,flrA,flrC,motA,motB,motX,rpoD,rpoN	36
Borrelia anserina Es	flgB,flgC,flgD,flgE,flgI,flgJ,flgK,flhA,flhB,fliC,fliD,fliE,fliF,fliG,fliH,fliI,fliK,fliL,fliM,fliN,fliO,fliP,fliQ,fliR,fliS,fliY,flrA,flrC,motA,motB,motX,rpoD,rpoN	33
Borrelia bissettii DN127	flgB,flgC,flgD,flgE,flgF,flgG,flgI,flgJ,flgK,flhA,flhB,fliC,fliD,fliE,fliF,fliG,fliH,fliI,fliK,fliL,fliM,fliN,fliO,fliP,fliQ,fliR,fliS,fliY,flrA,flrC,motA,motB,motX,rpoD,rpoN	35
Borrelia burgdorferi B31	flgB,flgC,flgD,flgE,flgF,flgI,flgJ,flgK,flgT,flhA,flhB,fliC,fliD,fliE,fliF,fliG,fliH,fliI,fliK,fliL,fliM,fliN,fliO,fliP,fliQ,fliR,fliS,fliY,flrA,flrC,motA,motB,motX,motY,rpoD,rpoN	36
Borrelia burgdorferi CA382	flgB,flgC,flgD,flgE,flgI,flgJ,flgK,flgT,flhA,flhB,fliC,fliD,fliE,fliF,fliG,fliH,fliI,fliJ,fliK,fliL,fliM,fliN,fliO,fliP,fliQ,fliR,fliS,fliY,flrA,flrC,motA,motB,motX,rpoD,rpoN	35
Borrelia burgdorferi JD1	flgB,flgC,flgD,flgE,flgF,flgG,flgI,flgJ,flgK,flgN,flgT,flhA,flhB,fliC,fliD,fliE,fliF,fliG,fliH,fliI,fliK,fliL,fliM,fliN,fliO,fliP,fliQ,fliR,fliS,fliY,flrA,flrC,motA,motB,motX,rpoD,rpoN	37
Borrelia burgdorferi N40	flgB,flgC,flgD,flgE,flgF,flgG,flgI,flgJ,flgK,flgN,flgT,flhA,flhB,fliC,fliD,fliE,fliF,fliG,fliH,fliI,fliK,fliL,fliM,fliN,fliO,fliP,fliQ,fliR,fliS,fliY,flrA,flrC,motA,motB,motX,rpoD,rpoN	37
Borrelia burgdorferi ZS7	flgB,flgC,flgD,flgE,flgF,flgG,flgI,flgJ,flgK,flgN,flgT,flhA,flhB,fliC,fliD,fliE,fliF,fliG,fliH,fliI,fliK,fliL,fliM,fliN,fliO,fliP,fliQ,fliR,fliS,fliY,flrA,flrC,motA,motB,motX,rpoD,rpoN	37
Borrelia chilensis VA1	flgB,flgC,flgD,flgE,flgI,flgJ,flgK,flgT,flhA,flhB,fliC,fliD,fliE,fliF,fliG,fliH,fliI,fliJ,fliK,fliL,fliM,fliN,fliO,fliP,fliQ,fliR,fliS,fliY,flrA,flrC,motA,motB,motX,rpoD,rpoN	35
Borrelia coriaceae Co53	flgB,flgC,flgD,flgE,flgG,flgI,flgJ,flgK,flgL,flgT,flhA,flhB,fliC,fliD,fliE,fliF,fliG,fliH,fliI,fliK,fliL,fliM,fliN,fliO,fliP,fliQ,fliR,fliS,fliY,flrA,flrC,motA,motB,motX,rpoD,rpoN	36
Borrelia crocidurae DOU	flgB,flgC,flgD,flgE,flgI,flgJ,flgK,flgL,flgT,flhA,flhB,fliC,fliD,fliE,fliF,fliG,fliH,fliI,fliJ,fliK,fliL,fliM,fliN,fliO,fliP,fliQ,fliR,fliS,fliY,flrA,flrC,motA,motB,motX,rpoD,rpoN	36
Borrelia crocidurae str. Achema	flgB,flgC,flgD,flgE,flgF,flgG,flgI,flgJ,flgK,flhA,flhB,fliC,fliD,fliE,fliF,fliG,fliH,fliI,fliK,fliM,fliN,fliO,fliP,fliQ,fliR,fliS,fliY,flrA,flrC,motA,motB,motX,rpoD,rpoN	34
Borrelia duttonii Ly	flgB,flgC,flgD,flgE,flgF,flgG,flgI,flgJ,flgK,flgL,flgN,flhA,flhB,fliC,fliD,fliE,fliF,fliG,fliH,fliI,fliK,fliL,fliM,fliN,fliO,fliP,fliQ,fliR,fliS,fliY,flrA,flrC,motA,motB,motX,rpoD,rpoN	37
Borrelia garinii BgVir	flgB,flgC,flgD,flgE,flgF,flgG,flgI,flgJ,flgK,flhA,flhB,fliC,fliD,fliE,fliF,fliG,fliH,fliI,fliK,fliL,fliM,fliN,fliO,fliP,fliQ,fliR,fliS,fliY,flrA,flrC,motA,motB,motX,rpoD,rpoN	35
Borrelia garinii NMJW1	flgB,flgC,flgD,flgE,flgI,flgJ,flgK,flgL,flgT,flhA,flhB,fliC,fliD,fliE,fliF,fliG,fliH,fliI,fliJ,fliK,fliL,fliM,fliN,fliO,fliP,fliQ,fliR,fliS,fliY,flrA,flrC,motA,motB,motX,rpoD,rpoN	36
Borrelia garinii PBi	flgB,flgC,flgD,flgE,flgI,flgJ,flgK,flhA,flhB,fliC,fliD,fliE,fliF,fliG,fliH,fliI,fliK,fliL,fliM,fliN,fliO,fliP,fliQ,fliR,fliS,fliY,flrA,flrC,motA,motB,motX,motY,rpoD,rpoN	34
Borrelia garinii SZ	flgB,flgC,flgD,flgE,flgG,flgI,flgJ,flgK,flhA,flhB,fliC,fliD,fliE,fliF,fliG,fliH,fliI,fliK,fliM,fliN,fliO,fliP,fliQ,fliR,fliS,fliY,flrA,flrC,motA,motB,motX,rpoD,rpoN	33
Borrelia hermsii CC1	flgB,flgC,flgD,flgE,flgI,flgJ,flgK,flgT,flhA,flhB,fliC,fliD,fliE,fliF,fliG,fliH,fliI,fliJ,fliK,fliL,fliM,fliN,fliO,fliP,fliQ,fliR,fliS,fliY,flrA,flrC,motA,motB,motX,rpoD,rpoN	35
Borrelia hermsii DAH	flgB,flgC,flgD,flgE,flgI,flgJ,flgK,flhA,flhB,fliC,fliD,fliE,fliF,fliG,fliH,fliI,fliL,fliM,fliN,fliO,fliP,fliQ,fliR,fliS,fliY,flrA,flrC,motA,motB,motX,rpoD,rpoN	32
Borrelia hermsii ML1	flgB,flgC,flgD,flgE,flgG,flgI,flgJ,flgK,flgL,flgT,flhA,flhB,fliC,fliD,fliE,fliF,fliG,fliH,fliI,fliK,fliL,fliM,fliN,fliO,fliP,fliQ,fliR,fliS,fliY,flrA,flrC,motA,motB,motX,rpoD,rpoN	36
Borrelia hermsii MTW	flgB,flgC,flgD,flgE,flgI,flgJ,flgK,flgT,flhA,flhB,fliC,fliD,fliE,fliF,fliG,fliH,fliI,fliJ,fliK,fliL,fliM,fliN,fliO,fliP,fliQ,fliR,fliS,fliY,flrA,flrC,motA,motB,motX,rpoD,rpoN	35
Borrelia hermsii YBT	flgB,flgC,flgD,flgE,flgI,flgJ,flgK,flgT,flhA,flhB,fliC,fliD,fliE,fliF,fliG,fliH,fliI,fliJ,fliK,fliL,fliM,fliN,fliO,fliP,fliQ,fliR,fliS,fliY,flrA,flrC,motA,motB,motX,rpoD,rpoN	35
Borrelia hermsii YOR	flgB,flgC,flgD,flgE,flgG,flgI,flgJ,flgK,flgT,flhA,flhB,fliC,fliD,fliE,fliF,fliG,fliH,fliI,fliJ,fliK,fliL,fliM,fliN,fliO,fliP,fliQ,fliR,fliS,fliY,flrA,flrC,motA,motB,motX,rpoD,rpoN	36
Borrelia mayonii strain MN14-1420	flgB,flgC,flgD,flgE,flgG,flgI,flgJ,flgK,flhA,flhB,fliC,fliD,fliE,fliF,fliG,fliH,fliI,fliK,fliM,fliN,fliO,fliP,fliQ,fliR,fliS,fliY,flrA,flrC,motA,motB,motX,rpoD,rpoN	33
Borrelia miyamotoi CT14D4	flgB,flgC,flgD,flgE,flgF,flgI,flgJ,flgK,flgL,flhA,flhB,fliC,fliD,fliE,fliF,fliG,fliH,fliI,fliK,fliM,fliN,fliO,fliP,fliQ,fliR,fliS,fliY,flrA,flrC,motA,motB,motX,motY,rpoD,rpoN	35
Borrelia miyamotoi FR64b	flgB,flgC,flgD,flgE,flgI,flgJ,flgK,flgT,flhA,flhB,fliC,fliD,fliE,fliF,fliG,fliH,fliI,fliK,fliL,fliM,fliN,fliO,fliP,fliQ,fliR,fliS,fliY,flrA,flrC,motA,motB,motX,rpoD,rpoN	34
Borrelia miyamotoi LB-2001	flgB,flgC,flgD,flgE,flgI,flgJ,flgK,flhA,flhB,fliC,fliD,fliE,fliF,fliG,fliH,fliI,fliK,fliL,fliM,fliN,fliO,fliP,fliQ,fliR,fliS,fliY,flrA,flrC,motA,motB,motX,rpoD,rpoN	33
Borrelia parkeri HR1	flgB,flgC,flgD,flgE,flgG,flgI,flgJ,flgK,flhA,flhB,fliC,fliD,fliE,fliF,fliG,fliH,fliI,fliK,fliM,fliN,fliO,fliP,fliQ,fliR,fliS,fliY,flrA,flrC,motA,motB,motX,rpoD,rpoN	33
Borrelia parkeri SLO	flgB,flgC,flgD,flgE,flgG,flgI,flgJ,flgK,flgL,flgT,flhA,flhB,fliC,fliD,fliE,fliF,fliG,fliH,fliI,fliJ,fliK,fliL,fliM,fliN,fliO,fliP,fliQ,fliR,fliS,fliY,flrA,flrC,motA,motB,motX,rpoD,rpoN	37
Borrelia recurrentis A1	flgB,flgC,flgD,flgE,flgF,flgG,flgI,flgJ,flgK,flgL,flgN,flhA,flhB,fliC,fliD,fliE,fliF,fliG,fliH,fliI,fliK,fliM,fliN,fliO,fliP,fliQ,fliR,fliS,fliY,flrA,flrC,motA,motB,motX,rpoD,rpoN	36
Borrelia sp. A-FGy1	flgB,flgC,flgD,flgE,flgG,flgJ,flgK,flgL,flhA,flhB,fliC,fliD,fliE,fliF,fliG,fliH,fliI,fliM,fliN,fliP,fliQ,fliR,fliS,fliY,flrA,flrC,motA,motB,motX,rpoD,rpoN	31
Borrelia sp. CA690	flgB,flgC,flgD,flgE,flgF,flgG,flgI,flgJ,flgK,flhA,flhB,fliC,fliD,fliE,fliF,fliG,fliH,fliI,fliM,fliN,fliO,fliP,fliQ,fliR,fliS,fliY,flrA,flrC,motA,motB,motX,rpoD,rpoN	33
Borrelia sp. HM strain tHM16w	flgB,flgC,flgD,flgE,flgF,flgG,flgI,flgJ,flgK,flhA,flhB,fliC,fliD,fliE,fliF,fliG,fliH,fliI,fliK,fliM,fliN,fliP,fliQ,fliR,fliS,fliY,flrA,flrC,motA,motB,motX,motY,rpoD	33
Borrelia turcica IST7	flgB,flgC,flgD,flgE,flgF,flgI,flgJ,flgK,flhA,flhB,fliC,fliD,fliE,fliF,fliG,fliH,fliI,fliK,fliL,fliM,fliN,fliO,fliP,fliQ,fliR,fliS,fliY,flrA,flrC,motA,motB,motX,rpoD,rpoN	34
Borrelia turicatae 91E135	flgB,flgC,flgD,flgE,flgI,flgJ,flgK,flhA,flhB,fliC,fliD,fliE,fliF,fliG,fliH,fliI,fliK,fliL,fliM,fliN,fliO,fliP,fliQ,fliR,fliS,fliY,flrA,flrC,motA,motB,motX,rpoD	32
Borrelia turicatae BTE5EL	flgB,flgC,flgD,flgE,flgI,flgJ,flgK,flgL,flgT,flhA,flhB,fliC,fliD,fliE,fliF,fliG,fliH,fliI,fliK,fliL,fliM,fliN,fliO,fliP,fliQ,fliR,fliS,fliY,flrA,flrC,motA,motB,motX,rpoD	34
Borrelia valaisiana Tom4006	flgB,flgC,flgD,flgE,flgI,flgJ,flgK,flgT,flhA,flhB,fliC,fliD,fliE,fliF,fliG,fliH,fliI,fliJ,fliK,fliL,fliM,fliN,fliO,fliP,fliQ,fliR,fliS,fliY,flrA,flrC,motA,motB,motX,rpoD,rpoN	35
Borrelia venezuelensis RMA01	flgB,flgC,flgD,flgE,flgI,flgJ,flgK,flhA,flhB,fliC,fliD,fliE,fliF,fliG,fliH,fliI,fliM,fliN,fliO,fliP,fliQ,fliR,fliS,fliY,flrA,flrC,motA,motB,motX,rpoD	30
Borreliella afzelii strain BO23	flgB,flgC,flgD,flgE,flgF,flgG,flgI,flgJ,flgK,flgL,flgT,flhA,flhB,fliC,fliD,fliE,fliF,fliG,fliH,fliI,fliK,fliL,fliM,fliN,fliO,fliP,fliQ,fliR,fliS,fliY,flrA,flrC,motA,motB,motX,rpoD,rpoN	37
Borreliella bavariensis strain A104S	flgB,flgC,flgD,flgE,flgF,flgI,flgJ,flgK,flgL,flhA,flhB,fliC,fliD,fliE,fliF,fliG,fliH,fliI,fliK,fliL,fliM,fliN,fliO,fliP,fliQ,fliR,fliS,fliY,flrA,flrC,motA,motB,motX,rpoD,rpoN	35
Borreliella garinii strain 20047	flgB,flgC,flgD,flgE,flgF,flgG,flgI,flgJ,flgK,flgL,flgT,flhA,flhB,fliC,fliD,fliE,fliF,fliG,fliH,fliI,fliK,fliL,fliM,fliN,fliO,fliP,fliQ,fliR,fliS,fliY,flrA,flrC,motA,motB,motX,rpoD,rpoN	37
Bosea sp. ANAM02	flgA,flgB,flgC,flgD,flgE,flgF,flgG,flgH,flgI,flgJ,flgK,flgL,flhA,flhB,fliA,fliE,fliF,fliG,fliH,fliI,fliJ,fliK,fliL,fliM,fliN,fliO,fliP,fliQ,fliR,fliY,flrA,flrC,motA,motB,motX,motY,rpoD,rpoN	38
Bosea sp. AS-1	flgA,flgB,flgC,flgD,flgE,flgF,flgG,flgH,flgI,flgJ,flgK,flgL,flgO,flhA,flhB,fliA,fliE,fliF,fliG,fliH,fliI,fliJ,fliK,fliL,fliM,fliN,fliO,fliP,fliQ,fliR,fliY,flrA,flrC,motA,motB,motX,motY,rpoD,rpoN	39
Bosea sp. F3-2	flgA,flgB,flgC,flgD,flgE,flgF,flgG,flgH,flgI,flgJ,flgK,flhA,flhB,fliA,fliC,fliE,fliF,fliG,fliH,fliI,fliJ,fliK,fliL,fliM,fliN,fliO,fliP,fliQ,fliR,fliY,flrA,flrC,motA,motB,motX,motY,rpoD,rpoN	38
Bosea sp. PAMC 26642	flgA,flgB,flgC,flgD,flgE,flgF,flgG,flgH,flgI,flgJ,flgK,flgL,flgO,flgT,flhA,flhB,fliA,fliC,fliE,fliF,fliG,fliH,fliI,fliJ,fliK,fliL,fliM,fliN,fliO,fliP,fliQ,fliR,fliY,flrA,flrC,motA,motB,motC,motD,motX,motY,rpoD,rpoN	43
Bosea sp. RAC05	flgA,flgB,flgC,flgD,flgE,flgF,flgG,flgH,flgI,flgJ,flgK,flgL,flgN,flhA,flhB,fliA,fliC,fliD,fliE,fliF,fliG,fliH,fliI,fliJ,fliK,fliL,fliM,fliN,fliO,fliP,fliQ,fliR,fliS,fliY,flrA,flrC,motA,motB,motC,motD,motX,motY,rpoD,rpoN	44
Bosea sp. Tri-49	flgA,flgB,flgC,flgD,flgE,flgF,flgG,flgH,flgI,flgJ,flgK,flgL,flgO,flhA,flhB,fliA,fliC,fliE,fliF,fliG,fliH,fliI,fliJ,fliK,fliL,fliM,fliN,fliO,fliP,fliQ,fliR,fliY,flrA,flrC,motA,motB,motX,motY,rpoD,rpoN	40
Bosea vaviloviae strain Vaf18	flgA,flgB,flgC,flgD,flgE,flgF,flgG,flgH,flgI,flgJ,flgK,flgL,flhA,flhB,fliA,fliC,fliE,fliF,fliG,fliH,fliI,fliJ,fliK,fliL,fliM,fliN,fliP,fliQ,fliR,fliY,flrA,flrC,motA,motB,motC,motD,motX,motY,rpoD,rpoN	40
Boseongicola sp. CCM32	flgA,flgB,flgC,flgD,flgE,flgG,flgH,flgI,flgK,flgL,flhA,flhB,fliA,fliC,fliE,fliF,fliG,fliI,fliK,fliL,fliM,fliN,fliP,fliQ,fliR,fliY,flrA,flrC,motA,motB,motY,rpoD	32
Boseongicola sp. strain MH-Pat-all_autometa_1-3	flgA,flgD,flgE,flgJ,flgK,flgO,flgT,fliA,fliG,fliH,fliI,fliK,fliM,fliY,flrA,flrC,motA,motB,motX,motY,rpoD	21
Brachybacterium faecium DSM 4810	flgA,fliA,fliH,fliI,fliY,flrA,flrC,motX,rpoD	9
Brachybacterium ginsengisoli strain DCY80	flgA,fliA,fliH,fliI,fliY,flrA,flrC,motY,rpoD	9
Brachybacterium saurashtrense strain DSM 23186	flgA,fliA,fliH,fliI,fliL,fliY,flrA,flrC,rpoD	9
Brachybacterium sp. P6-10-X1 strain P6-10-X1	flgA,fliA,fliH,fliI,fliY,flrA,flrC,rpoD	8
Brachybacterium sp. SGAir0954 strain not applicable	flgA,fliA,fliH,fliI,fliY,flrA,flrC,rpoD	8
Brachybacterium sp. VM2412	flgA,fliA,fliH,fliI,fliY,flrA,flrC,motB,motY,rpoD	10
Brachybacterium sp. VR2415 strain VR2415	flgA,fliA,fliH,fliI,fliY,flrA,flrC,rpoD	8
Brachybacterium sp. Z12	flgA,fliA,fliH,fliI,fliY,flrA,flrC,motB,motY,rpoD	10
Brachyspira hampsonii strain NSH-16	flgB,flgC,flgD,flgE,flgF,flgJ,flgK,flgN,flgP,flgT,flhA,flhB,fliA,fliC,fliD,fliE,fliF,fliG,fliH,fliI,fliJ,fliK,fliL,fliM,fliN,fliO,fliP,fliQ,fliR,fliS,fliY,flrA,flrC,motA,motB,motX,motY,rpoD,rpoN	39
Brachyspira hyodysenteriae ATCC 27164	flgB,flgC,flgD,flgE,flgF,flgJ,flgK,flgN,flgP,flgT,flhA,flhB,fliA,fliC,fliD,fliE,fliF,fliG,fliH,fliI,fliJ,fliK,fliL,fliM,fliN,fliO,fliP,fliQ,fliR,fliS,fliY,flrA,flrC,motA,motB,motX,motY,rpoD,rpoN	39
Brachyspira hyodysenteriae strain BHZ375	flgB,flgC,flgD,flgE,flgJ,flgK,flgL,flgN,flgP,flgT,flhA,flhB,fliA,fliC,fliD,fliE,fliF,fliG,fliH,fliI,fliJ,fliK,fliL,fliM,fliN,fliO,fliP,fliQ,fliR,fliS,fliY,flrA,flrC,motA,motB,motX,motY,rpoD,rpoN	39
Brachyspira hyodysenteriae WA1	flgB,flgC,flgD,flgE,flgF,flgG,flgJ,flgK,flgN,flgP,flgT,flhA,flhB,fliA,fliC,fliD,fliE,fliF,fliG,fliH,fliI,fliJ,fliK,fliL,fliM,fliN,fliO,fliP,fliQ,fliR,fliS,fliY,flrA,flrC,motA,motB,motX,motY,rpoD,rpoN	40
Brachyspira intermedia PWS/A	flgB,flgC,flgD,flgE,flgF,flgJ,flgK,flgN,flgP,flgT,flhA,flhB,fliA,fliC,fliD,fliE,fliF,fliG,fliH,fliI,fliJ,fliK,fliL,fliM,fliN,fliO,fliP,fliQ,fliR,fliS,fliY,flrA,flrC,motA,motB,motX,motY,rpoD,rpoN	39
Brachyspira murdochii DSM 12563	flgB,flgC,flgD,flgE,flgF,flgG,flgJ,flgK,flgN,flgO,flgP,flgT,flhA,flhB,fliA,fliC,fliD,fliE,fliF,fliG,fliH,fliI,fliJ,fliK,fliL,fliM,fliN,fliO,fliP,fliQ,fliR,fliS,fliY,flrA,flrC,motA,motB,motX,motY,rpoD,rpoN	41
Brachyspira pilosicoli 95/1000	flgB,flgC,flgD,flgE,flgF,flgJ,flgK,flgL,flgN,flgP,flgT,flhA,flhB,fliA,fliC,fliD,fliE,fliF,fliG,fliH,fliI,fliJ,fliK,fliL,fliM,fliN,fliO,fliP,fliQ,fliR,fliS,fliY,flrA,flrC,motA,motB,motX,motY,rpoD,rpoN	40
Brachyspira pilosicoli B2904	flgB,flgC,flgD,flgE,flgF,flgG,flgJ,flgK,flgN,flgP,flgT,flhA,flhB,fliA,fliC,fliD,fliE,fliF,fliG,fliH,fliI,fliJ,fliK,fliL,fliM,fliO,fliP,fliQ,fliR,fliS,fliY,flrA,flrC,motA,motB,motX,rpoD,rpoN	38
Brachyspira pilosicoli P43/6/78	flgB,flgC,flgD,flgE,flgF,flgG,flgJ,flgK,flgN,flgP,flgT,flhA,flhB,fliA,fliC,fliD,fliE,fliF,fliG,fliH,fliI,fliJ,fliK,fliL,fliM,fliO,fliP,fliQ,fliR,fliS,fliY,flrA,flrC,motA,motB,motX,motY,rpoD,rpoN	39
Brachyspira pilosicoli WesB	flgB,flgC,flgD,flgE,flgF,flgG,flgJ,flgK,flgN,flgP,flgT,flhA,flhB,fliA,fliC,fliD,fliE,fliF,fliG,fliH,fliI,fliJ,fliK,fliL,fliM,fliO,fliP,fliQ,fliR,fliS,fliY,flrA,flrC,motA,motB,motX,motY,rpoD,rpoN	39
Bradymonadales bacterium V1718	flgA,flgB,flgC,flgD,flgE,flgF,flgH,flgI,flgK,flgL,flgN,flgT,flhA,flhB,fliA,fliC,fliD,fliE,fliF,fliG,fliH,fliI,fliJ,fliK,fliL,fliM,fliN,fliO,fliP,fliQ,fliR,fliS,fliY,flrA,flrC,motA,motB,motX,motY,rpoD,rpoN	41
Bradymonadales bacterium YN101	flgA,flgB,flgC,flgD,flgE,flgF,flgH,flgI,flgJ,flgK,flgL,flgM,flgN,flhA,flhB,fliA,fliC,fliD,fliE,fliF,fliG,fliH,fliI,fliJ,fliK,fliL,fliM,fliN,fliO,fliP,fliQ,fliR,fliS,fliY,flrA,flrC,motA,motB,motX,motY,rpoD,rpoN	42
Bradymonas sediminis strain FA350	flgA,flgD,flhA,flhB,fliA,fliF,fliH,fliI,fliJ,fliN,fliO,fliP,fliQ,fliR,fliY,flrA,flrC,motA,motB,motX,motY,rpoD,rpoN	23
Bradyrhizobiaceae bacterium AGun1	flgA,flgB,flgC,flgE,flgF,flgG,flgH,flgI,flgJ,flgK,flgL,flhA,flhB,fliA,fliC,fliE,fliH,fliI,fliJ,fliL,fliM,fliN,fliO,fliP,fliQ,fliR,fliY,flrA,flrC,motA,motB,motX,motY,rpoD,rpoN	35
Bradyrhizobium arachidis CB756	flgA,flgB,flgC,flgD,flgE,flgF,flgG,flgH,flgI,flgJ,flgK,flgL,flhA,flhB,fliA,fliC,fliD,fliE,fliF,fliG,fliH,fliI,fliJ,fliK,fliL,fliM,fliN,fliO,fliP,fliQ,fliR,fliS,fliY,flrA,flrC,motA,motB,motC,motD,motX,motY,rpoD,rpoN	43
Bradyrhizobium betae strain PL7HG1	flgA,flgB,flgC,flgD,flgE,flgF,flgG,flgH,flgI,flgJ,flgK,flgL,flgN,flhA,flhB,fliA,fliC,fliE,fliF,fliG,fliH,fliI,fliJ,fliK,fliL,fliM,fliN,fliO,fliP,fliQ,fliR,fliY,flrA,flrC,motA,motB,motC,motD,motX,motY,rpoD,rpoN	42
Bradyrhizobium canariense WSM471	flgA,flgB,flgC,flgD,flgE,flgF,flgG,flgH,flgI,flgJ,flgK,flgL,flgN,flhA,flhB,fliA,fliC,fliE,fliF,fliG,fliH,fliI,fliJ,fliK,fliL,fliM,fliN,fliO,fliP,fliQ,fliR,fliY,flrA,flrC,motA,motB,motC,motD,motX,motY,rpoD,rpoN	42
Bradyrhizobium daqingense CCBAU 15774	flgA,flgB,flgC,flgD,flgE,flgF,flgG,flgH,flgI,flgJ,flgK,flgL,flgT,flhA,flhB,fliA,fliC,fliE,fliF,fliG,fliH,fliI,fliJ,fliK,fliL,fliM,fliN,fliO,fliP,fliQ,fliR,fliY,flrA,flrC,motA,motB,motC,motD,motX,motY,rpoD,rpoN	42
Bradyrhizobium diazoefficiens CB1809	flgA,flgB,flgC,flgD,flgE,flgF,flgH,flgI,flgJ,flgK,flgL,flgN,flgO,flhA,flhB,fliA,fliC,fliD,fliE,fliF,fliG,fliH,fliI,fliJ,fliK,fliL,fliM,fliN,fliO,fliP,fliQ,fliR,fliS,fliY,flrA,flrC,motA,motB,motC,motD,motX,motY,rpoD,rpoN	44
Bradyrhizobium diazoefficiens USDA 110	flgA,flgB,flgC,flgD,flgE,flgF,flgG,flgH,flgI,flgJ,flgK,flgL,flgN,flhA,flhB,fliA,fliC,fliD,fliE,fliF,fliG,fliH,fliI,fliJ,fliK,fliL,fliM,fliN,fliO,fliP,fliQ,fliR,fliS,fliY,flrA,flrC,motA,motB,motC,motD,motX,motY,rpoD,rpoN	44
Bradyrhizobium erythrophlei strain GAS138	flgA,flgB,flgC,flgD,flgE,flgF,flgG,flgH,flgI,flgJ,flgK,flgL,flhA,flhB,fliA,fliC,fliE,fliF,fliG,fliH,fliI,fliJ,fliK,fliL,fliM,fliN,fliO,fliP,fliQ,fliR,fliY,flrA,flrC,motA,motB,motX,motY,rpoD,rpoN	39
Bradyrhizobium genosp. B strain BDV5040	flgA,flgB,flgC,flgD,flgE,flgF,flgG,flgH,flgI,flgJ,flgK,flgL,flhA,flhB,fliA,fliC,fliD,fliE,fliF,fliG,fliH,fliI,fliJ,fliL,fliM,fliN,fliO,fliP,fliQ,fliR,fliS,fliY,flrA,flrC,motA,motB,motC,motD,motX,motY,rpoD,rpoN	42
Bradyrhizobium genosp. L strain BDV5419	flgA,flgC,flgD,flgE,flgF,flgH,flgI,flgJ,flgK,flgL,flhA,flhB,fliA,fliC,fliD,fliE,fliF,fliG,fliH,fliI,fliK,fliL,fliM,fliN,fliO,fliP,fliQ,fliR,fliS,fliY,flrA,flrC,motA,motB,motX,motY,rpoD,rpoN	38
Bradyrhizobium guangdongense strain CCBAU 51649	flgA,flgB,flgC,flgD,flgE,flgF,flgH,flgI,flgJ,flgK,flgL,flgN,flgO,flhA,flhB,fliA,fliC,fliD,fliE,fliF,fliG,fliH,fliI,fliJ,fliK,fliL,fliM,fliN,fliO,fliP,fliQ,fliR,fliS,fliY,flrA,flrC,motA,motB,motC,motD,motX,motY,rpoD,rpoN	44
Bradyrhizobium guangxiense strain CCBAU 53363	flgA,flgB,flgC,flgD,flgE,flgF,flgH,flgI,flgJ,flgK,flgL,flgN,flgO,flhA,flhB,fliA,fliC,fliE,fliF,fliG,fliH,fliI,fliJ,fliK,fliL,fliM,fliN,fliO,fliP,fliQ,fliR,fliY,flrA,flrC,motA,motB,motC,motD,motX,motY,rpoD,rpoN	42
Bradyrhizobium icense strain LMTR 13	flgA,flgB,flgD,flgE,flgF,flgG,flgH,flgI,flgJ,flgK,flgL,flgO,flhA,flhB,fliA,fliC,fliE,fliF,fliG,fliH,fliI,fliJ,fliK,fliL,fliM,fliN,fliO,fliP,fliQ,fliR,fliY,flrA,flrC,motA,motB,motX,motY,rpoD,rpoN	39
Bradyrhizobium japonicum CC829	flgA,flgB,flgC,flgD,flgE,flgF,flgG,flgH,flgI,flgJ,flgK,flgL,flhA,flhB,fliA,fliC,fliE,fliF,fliG,fliH,fliI,fliJ,fliK,fliL,fliM,fliN,fliO,fliP,fliQ,fliR,fliY,flrA,flrC,motA,motB,motC,motD,motX,motY,rpoD,rpoN	41
Bradyrhizobium japonicum SEMIA 5079	flgA,flgB,flgC,flgD,flgE,flgF,flgG,flgH,flgI,flgJ,flgK,flgL,flgO,flhA,flhB,fliA,fliC,fliE,fliF,fliG,fliH,fliI,fliJ,fliK,fliL,fliM,fliN,fliO,fliP,fliQ,fliR,fliY,flrA,flrC,motA,motB,motC,motD,motX,motY,rpoD,rpoN	42
Bradyrhizobium japonicum USDA 6	flgA,flgB,flgC,flgD,flgE,flgF,flgG,flgH,flgI,flgJ,flgK,flgL,flgT,flhA,flhB,fliA,fliC,fliE,fliF,fliG,fliH,fliI,fliJ,fliK,fliL,fliM,fliN,fliO,fliP,fliQ,fliR,fliY,flrA,flrC,motA,motB,motC,motD,motX,motY,rpoD,rpoN	42
Bradyrhizobium lablabi strain GAS499	flgA,flgB,flgC,flgD,flgE,flgF,flgG,flgH,flgI,flgJ,flgK,flgL,flhA,flhB,fliA,fliC,fliE,fliF,fliG,fliH,fliI,fliJ,fliK,fliL,fliM,fliN,fliO,fliP,fliQ,fliR,fliY,flrA,flrC,motA,motB,motX,motY,rpoD,rpoN	39
Bradyrhizobium oligotrophicum S58	flgA,flgB,flgC,flgD,flgE,flgF,flgH,flgI,flgJ,flgK,flgL,flgN,flgO,flhA,flhB,fliA,fliC,fliD,fliE,fliF,fliG,fliH,fliI,fliJ,fliK,fliL,fliM,fliN,fliO,fliP,fliQ,fliR,fliS,fliY,flrA,flrC,motA,motB,motX,motY,rpoD,rpoN	42
Bradyrhizobium ottawaense strain GAS524	flgA,flgB,flgC,flgD,flgE,flgF,flgG,flgH,flgI,flgJ,flgK,flgL,flhA,flhB,fliA,fliC,fliE,fliF,fliG,fliH,fliI,fliJ,fliL,fliM,fliN,fliO,fliP,fliQ,fliR,fliY,flrA,flrC,motA,motB,motD,motX,motY,rpoD,rpoN	39
Bradyrhizobium sp. 1(2017) strain 63S1MB	flgA,flgB,flgC,flgD,flgE,flgF,flgH,flgI,flgJ,flgK,flgL,flgN,flgO,flhA,flhB,fliA,fliC,fliE,fliF,fliG,fliH,fliI,fliJ,fliK,fliL,fliM,fliN,fliO,fliP,fliQ,fliR,fliY,flrA,flrC,motA,motB,motC,motD,motX,motY,rpoD,rpoN	42
Bradyrhizobium sp. 3 strain 65S1MB	flgA,flgB,flgC,flgD,flgE,flgF,flgH,flgI,flgJ,flgK,flgL,flgT,flhA,flhB,fliA,fliC,fliD,fliE,fliF,fliG,fliH,fliI,fliJ,fliK,fliL,fliM,fliN,fliO,fliP,fliQ,fliR,fliS,fliY,flrA,flrC,motA,motB,motC,motD,motX,motY,rpoD,rpoN	43
Bradyrhizobium sp. 4(2017) strain 323S2	flgA,flgB,flgC,flgD,flgE,flgF,flgH,flgI,flgJ,flgK,flgL,flgN,flgO,flhA,flhB,fliA,fliC,fliE,fliF,fliG,fliH,fliI,fliJ,fliK,fliL,fliM,fliN,fliO,fliP,fliQ,fliR,fliY,flrA,flrC,motA,motB,motC,motD,motX,motY,rpoD,rpoN	42
Bradyrhizobium sp. 58S1	flgA,flgB,flgC,flgD,flgE,flgF,flgH,flgI,flgJ,flgK,flgL,flgN,flgO,flhA,flhB,fliA,fliC,fliD,fliE,fliF,fliG,fliH,fliI,fliJ,fliK,fliL,fliM,fliN,fliO,fliP,fliQ,fliR,fliS,fliY,flrA,flrC,motA,motB,motC,motD,motX,motY,rpoD,rpoN	44
Bradyrhizobium sp. 6(2017) strain 1S3	flgA,flgB,flgC,flgD,flgE,flgF,flgG,flgH,flgI,flgJ,flgK,flgL,flgT,flhA,flhB,fliA,fliC,fliD,fliE,fliF,fliG,fliH,fliI,fliJ,fliK,fliL,fliM,fliN,fliO,fliP,fliQ,fliR,fliS,fliY,flrA,flrC,motA,motB,motX,motY,rpoD,rpoN	42
Bradyrhizobium sp. bin51	flgA,flgB,flgC,flgD,flgE,flgF,flgG,flgH,flgI,flgJ,flgK,flgL,flhA,flhB,fliA,fliC,fliE,fliF,fliG,fliH,fliI,fliJ,fliK,fliL,fliM,fliN,fliO,fliP,fliQ,fliR,fliY,flrA,flrC,motA,motB,motC,motD,motX,motY,rpoD,rpoN	41
Bradyrhizobium sp. BTAi1	flgA,flgB,flgC,flgD,flgE,flgF,flgH,flgI,flgJ,flgK,flgL,flhA,flhB,fliA,fliC,fliD,fliE,fliF,fliG,fliH,fliI,fliJ,fliK,fliL,fliM,fliN,fliO,fliP,fliQ,fliR,fliS,fliY,flrA,flrC,motA,motB,motX,motY,rpoD,rpoN	40
Bradyrhizobium sp. CCBAU 051011	flgA,flgB,flgC,flgD,flgE,flgF,flgH,flgI,flgJ,flgK,flgL,flhA,flhB,fliA,fliC,fliE,fliF,fliG,fliH,fliI,fliJ,fliK,fliL,fliM,fliN,fliO,fliP,fliQ,fliR,fliY,flrA,flrC,motA,motB,motX,motY,rpoD,rpoN	38
Bradyrhizobium sp. CCBAU 21365	flgA,flgC,flgD,flgE,flgF,flgH,flgI,flgJ,flgK,flgL,flgO,flhA,flhB,fliA,fliC,fliD,fliE,fliF,fliG,fliH,fliI,fliJ,fliK,fliL,fliM,fliN,fliO,fliP,fliQ,fliR,fliS,fliY,flrA,flrC,motA,motB,motX,motY,rpoD,rpoN	40
Bradyrhizobium sp. CCBAU 51670	flgA,flgB,flgC,flgD,flgE,flgF,flgH,flgI,flgJ,flgK,flgL,flgN,flgO,flhA,flhB,fliA,fliC,fliE,fliF,fliG,fliH,fliI,fliJ,fliK,fliL,fliM,fliN,fliO,fliP,fliQ,fliR,fliY,flrA,flrC,motA,motB,motC,motD,motX,motY,rpoD,rpoN	42
Bradyrhizobium sp. CCBAU 51753	flgA,flgB,flgD,flgE,flgF,flgH,flgI,flgJ,flgK,flgL,flgO,flhA,flhB,fliA,fliC,fliE,fliF,fliG,fliH,fliI,fliJ,fliK,fliL,fliM,fliN,fliO,fliP,fliQ,fliR,fliY,flrA,flrC,motA,motB,motC,motD,motX,motY,rpoD,rpoN	40
Bradyrhizobium sp. CCBAU 51765	flgA,flgB,flgC,flgD,flgE,flgF,flgH,flgI,flgJ,flgK,flgL,flgN,flgO,flhA,flhB,fliA,fliC,fliD,fliE,fliF,fliG,fliH,fliI,fliJ,fliK,fliL,fliM,fliN,fliO,fliP,fliQ,fliR,fliS,fliY,flrA,flrC,motA,motB,motC,motD,motX,motY,rpoD,rpoN	44
Bradyrhizobium sp. CCBAU 51778	flgA,flgB,flgC,flgD,flgE,flgF,flgH,flgI,flgJ,flgK,flgL,flgN,flgO,flhA,flhB,fliA,fliC,fliE,fliF,fliG,fliH,fliI,fliJ,fliK,fliL,fliM,fliN,fliO,fliP,fliQ,fliR,fliY,flrA,flrC,motA,motB,motC,motD,motX,motY,rpoD,rpoN	42
Bradyrhizobium sp. CCBAU 53338	flgA,flgC,flgD,flgE,flgF,flgH,flgI,flgJ,flgK,flgL,flgN,flgO,flhA,flhB,fliA,fliC,fliD,fliE,fliF,fliG,fliH,fliI,fliJ,fliK,fliL,fliM,fliN,fliO,fliP,fliQ,fliR,fliS,fliY,flrA,flrC,motA,motB,motX,motY,rpoD,rpoN	41
Bradyrhizobium sp. CCBAU 53340	flgA,flgB,flgC,flgD,flgE,flgF,flgH,flgI,flgJ,flgK,flgL,flgN,flgO,flhA,flhB,fliA,fliC,fliE,fliF,fliG,fliH,fliI,fliJ,fliK,fliL,fliM,fliN,fliO,fliP,fliQ,fliR,fliY,flrA,flrC,motA,motB,motC,motD,motX,motY,rpoD,rpoN	42
Bradyrhizobium sp. CCBAU 53351	flgA,flgB,flgC,flgD,flgE,flgF,flgH,flgI,flgJ,flgK,flgL,flgN,flgO,flhA,flhB,fliA,fliC,fliD,fliE,fliF,fliG,fliH,fliI,fliJ,fliK,fliL,fliM,fliN,fliO,fliP,fliQ,fliR,fliS,fliY,flrA,flrC,motA,motB,motC,motD,motX,motY,rpoD,rpoN	44
Bradyrhizobium sp. CCBAU 53421	flgA,flgB,flgD,flgE,flgF,flgH,flgI,flgJ,flgK,flgL,flgO,flhA,flhB,fliA,fliC,fliD,fliE,fliF,fliG,fliH,fliI,fliJ,fliK,fliL,fliM,fliN,fliO,fliP,fliQ,fliR,fliS,fliY,flrA,flrC,motA,motB,motX,motY,rpoD,rpoN	40
Bradyrhizobium sp. I71	flgA,flgB,flgC,flgD,flgE,flgF,flgG,flgH,flgI,flgJ,flgK,flgL,flgT,flhA,flhB,fliA,fliC,fliD,fliE,fliF,fliG,fliH,fliI,fliJ,fliK,fliL,fliM,fliN,fliO,fliP,fliQ,fliR,fliS,fliY,flrA,flrC,motA,motB,motC,motD,motX,motY,rpoD,rpoN	44
Bradyrhizobium sp. LCT2	flgA,flgB,flgC,flgD,flgE,flgF,flgG,flgH,flgI,flgJ,flgK,flgL,flgT,flhA,flhB,fliA,fliC,fliD,fliE,fliF,fliG,fliH,fliI,fliJ,fliK,fliL,fliM,fliN,fliO,fliP,fliQ,fliR,fliS,fliY,flrA,flrC,motA,motB,motC,motD,motX,motY,rpoD,rpoN	44
Bradyrhizobium sp. ORS 278	flgA,flgC,flgD,flgE,flgF,flgH,flgI,flgJ,flgK,flgL,flhA,flhB,fliA,fliC,fliD,fliE,fliF,fliG,fliH,fliI,fliJ,fliK,fliL,fliM,fliN,fliO,fliP,fliQ,fliR,fliS,fliY,flrA,flrC,motA,motB,motX,motY,rpoD,rpoN	39
Bradyrhizobium sp. ORS 285 strain ORS285	flgA,flgC,flgD,flgE,flgF,flgH,flgI,flgJ,flgK,flgL,flhA,flhB,fliA,fliC,fliD,fliE,fliF,fliG,fliH,fliI,fliJ,fliK,fliL,fliM,fliN,fliO,fliP,fliQ,fliR,fliS,fliY,flrA,flrC,motA,motB,motX,motY,rpoD,rpoN	39
Bradyrhizobium sp. ORS 3257 strain ORS3257	flgA,flgC,flgD,flgE,flgF,flgH,flgI,flgJ,flgK,flgL,flgT,flhA,flhB,fliA,fliC,fliE,fliF,fliG,fliH,fliI,fliJ,fliK,fliL,fliM,fliN,fliO,fliP,fliQ,fliR,fliY,flrA,flrC,motA,motB,motX,motY,rpoD,rpoN	38
Bradyrhizobium sp. PSBB068	flgA,flgC,flgD,flgE,flgF,flgG,flgH,flgI,flgJ,flgK,flgL,flgO,flhA,flhB,fliA,fliC,fliD,fliE,fliF,fliG,fliH,fliI,fliJ,fliK,fliL,fliM,fliN,fliO,fliP,fliQ,fliR,fliS,fliY,flrA,flrC,motA,motB,motX,motY,rpoD,rpoN	41
Bradyrhizobium sp. S2-11-2	flgA,flgB,flgC,flgD,flgE,flgF,flgG,flgH,flgI,flgJ,flgK,flgL,flhA,flhB,fliA,fliC,fliE,fliF,fliG,fliH,fliI,fliJ,fliK,fliL,fliM,fliN,fliO,fliP,fliQ,fliR,fliY,flrA,flrC,motA,motB,motX,motY,rpoD,rpoN	39
Bradyrhizobium sp. S2-11-4	flgA,flgB,flgC,flgD,flgE,flgF,flgG,flgH,flgI,flgJ,flgK,flgL,flhA,flhB,fliA,fliC,fliE,fliF,fliG,fliH,fliI,fliJ,fliK,fliL,fliM,fliN,fliO,fliP,fliQ,fliR,fliY,flrA,flrC,motA,motB,motX,motY,rpoD,rpoN	39
Bradyrhizobium sp. S2-20-1	flgA,flgB,flgC,flgD,flgE,flgF,flgG,flgH,flgI,flgJ,flgK,flgL,flgO,flhA,flhB,fliA,fliC,fliE,fliF,fliG,fliH,fliI,fliJ,fliK,fliL,fliM,fliN,fliO,fliP,fliQ,fliR,fliY,flrA,flrC,motA,motB,motX,motY,rpoD,rpoN	40
Bradyrhizobium sp. SG09	flgA,flgB,flgC,flgD,flgE,flgF,flgG,flgH,flgI,flgJ,flgK,flgL,flgT,flhA,flhB,fliA,fliC,fliE,fliF,fliG,fliH,fliI,fliJ,fliK,fliL,fliM,fliN,fliO,fliP,fliQ,fliR,fliY,flrA,flrC,motA,motB,motC,motD,motX,motY,rpoD,rpoN	42
Bradyrhizobium sp. TM102	flgA,flgB,flgC,flgD,flgE,flgF,flgG,flgH,flgI,flgJ,flgK,flgL,flgT,flhA,flhB,fliA,fliC,fliE,fliF,fliG,fliH,fliI,fliJ,fliK,fliL,fliM,fliN,fliO,fliP,fliQ,fliR,fliY,flrA,flrC,motA,motB,motC,motD,motX,motY,rpoD,rpoN	42
Bradyrhizobium sp. WBAH10	flgA,flgB,flgC,flgD,flgE,flgF,flgH,flgI,flgJ,flgK,flgL,flgN,flgO,flhA,flhB,fliA,fliC,fliE,fliF,fliG,fliH,fliI,fliJ,fliK,fliL,fliM,fliN,fliO,fliP,fliQ,fliR,fliY,flrA,flrC,motA,motB,motC,motD,motX,motY,rpoD,rpoN	42
Bradyrhizobium sp. WBAH23	flgA,flgB,flgC,flgD,flgE,flgF,flgH,flgI,flgJ,flgK,flgL,flgN,flgO,flhA,flhB,fliA,fliC,fliE,fliF,fliG,fliH,fliI,fliJ,fliK,fliL,fliM,fliN,fliO,fliP,fliQ,fliR,fliY,flrA,flrC,motA,motB,motC,motD,motX,motY,rpoD,rpoN	42
Bradyrhizobium sp. WBAH33	flgA,flgC,flgD,flgE,flgF,flgG,flgH,flgI,flgJ,flgK,flgL,flhA,flhB,fliA,fliC,fliE,fliF,fliG,fliH,fliI,fliJ,fliK,fliL,fliM,fliN,fliO,fliP,fliQ,fliR,fliY,flrA,flrC,motA,motB,motC,motD,motX,motY,rpoD,rpoN	40
Bradyrhizobium sp. WBAH41	flgA,flgB,flgC,flgD,flgE,flgF,flgH,flgI,flgJ,flgK,flgL,flgN,flgO,flhA,flhB,fliA,fliC,fliE,fliF,fliG,fliH,fliI,fliJ,fliK,fliL,fliM,fliN,fliO,fliP,fliQ,fliR,fliY,flrA,flrC,motA,motB,motC,motD,motX,motY,rpoD,rpoN	42
Bradyrhizobium symbiodeficiens strain 101S1MB	flgA,flgB,flgC,flgD,flgE,flgF,flgH,flgI,flgJ,flgK,flgL,flgN,flgO,flhA,flhB,fliA,fliC,fliD,fliE,fliF,fliG,fliH,fliI,fliJ,fliK,fliL,fliM,fliN,fliO,fliP,fliQ,fliR,fliS,fliY,flrA,flrC,motA,motB,motC,motD,motX,motY,rpoD,rpoN	44
Bradyrhizobium yuanmingense strain WBAH30	flgA,flgB,flgC,flgD,flgE,flgF,flgG,flgH,flgI,flgJ,flgK,flgL,flhA,flhB,fliA,fliC,fliE,fliF,fliG,fliH,fliI,fliJ,fliK,fliL,fliM,fliN,fliO,fliP,fliQ,fliR,fliY,flrA,flrC,motA,motB,motC,motD,motX,motY,rpoD,rpoN	41
Brasilonema octagenarum UFV-E1	flgN,fliA,fliH,fliI,fliY,flrA,flrC,motA,motX,motY,rpoD,rpoN	12
Brasilonema sennae CENA114	flgA,flgN,fliA,fliH,fliI,fliY,flrA,flrC,motA,motX,motY,rpoD,rpoN	13
Bremerella volcania TYQ1	flgA,flgB,flgD,flgE,flgG,flgH,flgI,flgJ,flgK,flgM,flgN,flhA,flhB,fliA,fliC,fliD,fliE,fliF,fliG,fliH,fliI,fliJ,fliK,fliL,fliM,fliN,fliO,fliP,fliQ,fliR,fliS,fliY,flrA,flrC,motA,motB,motX,motY,rpoD,rpoN	40
Brenneria goodwinii strain FRB141	flgA,flgB,flgC,flgD,flgE,flgF,flgG,flgH,flgI,flgJ,flgK,flgL,flgM,flgN,flgO,flhA,flhB,flhC,flhD,flhE,fliA,fliC,fliD,fliE,fliF,fliG,fliH,fliI,fliJ,fliK,fliL,fliM,fliN,fliO,fliP,fliQ,fliR,fliS,fliT,fliY,fliZ,flrA,flrC,motA,motB,motX,motY,rpoD,rpoN	49
Brenneria nigrifluens strain ATCC 13028	flgA,flgB,flgC,flgD,flgE,flgF,flgG,flgH,flgI,flgJ,flgK,flgL,flgM,flgN,flhA,flhB,flhC,flhD,flhE,fliA,fliC,fliD,fliE,fliF,fliG,fliH,fliI,fliJ,fliK,fliL,fliM,fliN,fliO,fliP,fliQ,fliR,fliS,fliT,fliY,fliZ,flrA,flrC,motA,motB,motX,motY,rpoD,rpoN	48
Brenneria rubrifaciens strain 6D370	flgA,flgB,flgC,flgD,flgE,flgF,flgG,flgH,flgI,flgJ,flgK,flgL,flgM,flgN,flhA,flhB,flhC,flhD,flhE,fliA,fliC,fliD,fliE,fliF,fliG,fliH,fliI,fliJ,fliK,fliL,fliM,fliN,fliO,fliP,fliQ,fliR,fliS,fliT,fliY,fliZ,flrA,flrC,motA,motB,motX,motY,rpoD,rpoN	48
Brenneria sp. Ir50	flgA,flgC,flgD,flgE,flgF,flgG,flgH,flgI,flgJ,flgK,flgL,flgM,flgN,flgO,flhA,flhB,flhC,flhD,flhE,fliA,fliC,fliD,fliE,fliF,fliG,fliH,fliI,fliJ,fliK,fliL,fliM,fliN,fliO,fliP,fliQ,fliR,fliS,fliT,fliY,fliZ,flrA,flrC,motA,motB,motY,rpoD,rpoN	47
Breoghania sp. L-A4	flgA,flgB,flgC,flgD,flgE,flgF,flgG,flgH,flgI,flgJ,flgK,flgL,flgN,flhA,flhB,fliA,fliC,fliD,fliE,fliF,fliG,fliH,fliI,fliJ,fliK,fliL,fliM,fliN,fliP,fliQ,fliR,fliS,fliY,flrA,flrC,motA,motB,motX,motY,rpoD,rpoN	41
Brevibacillus agri strain DSM 6348	flgA,flgC,flgD,flgE,flgG,flgJ,flgK,flgL,flgM,flgN,flhA,flhB,fliA,fliC,fliD,fliE,fliF,fliG,fliH,fliI,fliJ,fliK,fliL,fliM,fliN,fliO,fliP,fliQ,fliR,fliS,fliT,fliY,flrA,flrC,motA,motB,motX,rpoD,rpoN	39
Brevibacillus brevis B011	flgA,flgB,flgC,flgD,flgE,flgG,flgJ,flgK,flgL,flgM,flgN,flhA,flhB,fliA,fliC,fliD,fliE,fliF,fliG,fliH,fliI,fliJ,fliL,fliM,fliN,fliO,fliP,fliQ,fliR,fliS,fliT,fliY,flrA,flrC,motA,motB,motD,motX,rpoD,rpoN	40
Brevibacillus brevis NBRC 100599	flgA,flgB,flgC,flgD,flgE,flgG,flgJ,flgK,flgL,flgM,flgN,flhA,flhB,fliA,fliC,fliD,fliE,fliF,fliG,fliH,fliI,fliJ,fliK,fliL,fliM,fliN,fliO,fliP,fliQ,fliR,fliS,fliT,fliY,flrA,flrC,motA,motB,motX,rpoD,rpoN	40
Brevibacillus choshinensis strain HPD31-SP3 strain not applicable	flgA,flgC,flgD,flgE,flgF,flgG,flgJ,flgK,flgL,flgM,flgN,flhA,flhB,fliA,fliC,fliD,fliE,fliF,fliG,fliH,fliI,fliJ,fliK,fliL,fliM,fliN,fliO,fliP,fliQ,fliR,fliS,fliT,fliY,flrA,flrC,motA,motB,motX,rpoD,rpoN	40
Brevibacillus formosus strain NF2	flgA,flgB,flgC,flgD,flgE,flgG,flgJ,flgK,flgL,flgM,flgN,flhA,flhB,fliA,fliC,fliD,fliE,fliF,fliG,fliH,fliI,fliJ,fliK,fliL,fliM,fliN,fliO,fliP,fliQ,fliR,fliS,fliT,fliY,flrA,flrC,motA,motB,motX,rpoD,rpoN	40
Brevibacillus laterosporus DSM 25	flgB,flgC,flgD,flgE,flgF,flgG,flgJ,flgK,flgL,flgM,flgN,flhA,flhB,fliA,fliC,fliD,fliE,fliF,fliG,fliH,fliI,fliJ,fliK,fliL,fliM,fliN,fliO,fliP,fliQ,fliR,fliS,fliT,fliY,flrA,flrC,motA,motB,motX,rpoD,rpoN	40
Brevibacillus laterosporus strain 1821L	flgB,flgC,flgD,flgE,flgF,flgJ,flgK,flgL,flgM,flgN,flhA,flhB,fliA,fliC,fliD,fliE,fliF,fliG,fliH,fliI,fliJ,fliK,fliL,fliM,fliN,fliO,fliP,fliQ,fliR,fliS,fliT,fliY,flrA,flrC,motA,motB,motX,rpoD,rpoN	39
Brevibacillus parabrevis B3	flgA,flgC,flgD,flgE,flgG,flgJ,flgK,flgL,flgM,flgN,flhA,flhB,fliA,fliC,fliD,fliE,fliF,fliG,fliH,fliI,fliJ,fliK,fliL,fliM,fliN,fliO,fliP,fliQ,fliR,fliS,fliT,fliY,flrA,flrC,motA,motB,motX,rpoD,rpoN	39
Brevibacillus sp. 7WMA2	flgB,flgC,flgD,flgE,flgF,flgG,flgJ,flgK,flgL,flgM,flgN,flhA,flhB,fliA,fliC,fliD,fliE,fliF,fliG,fliH,fliI,fliJ,fliK,fliL,fliM,fliN,fliO,fliP,fliQ,fliR,fliS,fliT,fliY,flrA,flrC,motA,motB,rpoD,rpoN	39
Brevibacillus sp. FJAT-54423	flgA,flgB,flgC,flgD,flgF,flgG,flgJ,flgK,flgL,flgM,flgN,flhA,flhB,fliA,fliC,fliD,fliE,fliF,fliG,fliH,fliI,fliJ,fliK,fliL,fliM,fliN,fliO,fliP,fliQ,fliR,fliS,fliT,fliY,flrA,flrC,motA,motB,rpoD,rpoN	39
Brevibacillus sp. FJAT-54424	flgA,flgB,flgC,flgD,flgE,flgF,flgG,flgJ,flgK,flgL,flgM,flgN,flhA,flhB,fliA,fliC,fliD,fliE,fliF,fliG,fliH,fliI,fliJ,fliK,fliL,fliM,fliN,fliO,fliP,fliQ,fliR,fliS,fliT,fliY,flrA,flrC,motA,motB,rpoD,rpoN	40
Brevibacillus sp. SCSIO 07484	flgA,flgB,flgC,flgD,flgE,flgG,flgK,flgL,flgM,flgN,flhA,flhB,fliA,fliC,fliD,fliE,fliF,fliG,fliH,fliI,fliJ,fliK,fliL,fliM,fliN,fliO,fliP,fliQ,fliR,fliS,fliT,fliY,flrA,flrC,motA,motB,rpoD,rpoN	38
Brevibacterium aurantiacum strain SMQ-1417	flgA,fliA,fliG,fliH,fliI,fliY,flrA,flrC,rpoD	9
Brevibacterium casei strain FDAARGOS_1100 strain Not applicable	flgA,fliA,fliH,fliI,fliY,flrA,flrC,rpoD	8
Brevibacterium epidermidis strain BS258	flgA,fliA,fliH,fliI,fliY,flrA,flrC,motB,motY,rpoD	10
Brevibacterium] flavum strain ATCC 15168	flgA,fliA,fliH,fliI,fliY,flrA,flrC,rpoD	8
Brevibacterium] flavum ZL-1	flgA,fliA,fliH,fliI,fliY,flrA,flrC,rpoD	8
Brevibacterium] frigoritolerans DSM 8801	flgB,flgC,flgD,flgE,flgF,flgG,flgJ,flgK,flgL,flgM,flgN,flhA,flhB,fliA,fliC,fliD,fliE,fliF,fliG,fliH,fliI,fliJ,fliK,fliL,fliM,fliN,fliO,fliP,fliQ,fliR,fliS,fliT,fliY,flrA,flrC,motA,motB,motX,rpoD,rpoN	40
Brevibacterium linens strain ATCC 19391	flgA,fliA,fliH,fliI,fliY,flrA,flrC,motY,rpoD	9
Brevibacterium luteolum strain NEB1784	flgA,fliA,fliH,fliI,fliY,flrA,flrC,rpoD	8
Brevibacterium oceani strain WW007	flgA,fliA,fliG,fliH,fliI,fliY,flrA,flrC,motY,rpoD	10
Brevibacterium sandarakinum strain DSM 22082	flgA,fliA,fliG,fliH,fliI,fliY,flrA,flrC,motY,rpoD	10
Brevibacterium siliguriense strain DSM 23676	flgA,fliA,fliH,fliI,fliK,fliY,flrA,flrC,rpoD	9
Brevibacterium sp. CS2	flgA,fliA,fliG,fliH,fliI,fliY,flrA,flrC,motY,rpoD	10
Brevibacterium sp. 'Marine'	flgA,fliA,fliH,fliI,fliY,flrA,flrC,motY,rpoD	9
Brevibacterium sp. o2	flgA,fliA,fliH,fliI,fliY,flrA,flrC,rpoD	8
Brevibacterium sp. PAMC21349	flgB,flgC,flgD,flgE,flgF,flgG,flgJ,flgK,flgL,flgM,flgN,flhA,flhB,fliA,fliC,fliD,fliE,fliF,fliG,fliH,fliI,fliJ,fliK,fliL,fliM,fliN,fliO,fliP,fliQ,fliR,fliS,fliT,fliY,flrA,flrC,motA,motB,motX,rpoD,rpoN	40
Brevibacterium sp. PAMC23299	flgF,flgG,flgJ,flgM,flhB,fliA,fliF,fliH,fliI,fliM,fliY,flrA,flrC,motA,motB,motX,rpoD,rpoN	18
Brevibacterium sp. SMBL_HHYL_HB1	flgA,fliA,fliH,fliI,fliY,flrA,flrC,motY,rpoD	9
Brevibacterium sp. W7.2	flgA,fliA,fliH,fliI,fliO,fliY,flrA,flrC,rpoD	9
Brevibacterium sp. WO024	flgA,fliA,fliH,fliI,fliY,flrA,flrC,rpoD	8
Brevibacterium sp. YB235	flgA,fliA,fliH,fliI,fliY,flrA,flrC,motY,rpoD	9
Brevilactibacter sp. MC1595	flgA,flgD,fliA,fliH,fliI,fliJ,fliY,flrA,flrC,motY,rpoD	11
Brevundimonas diminuta KX-1	flgA,flgB,flgC,flgD,flgE,flgF,flgH,flgI,flgJ,flgK,flgL,flhA,flhB,fliA,fliC,fliE,fliF,fliG,fliH,fliI,fliK,fliL,fliM,fliN,fliO,fliP,fliQ,fliR,fliY,flrA,flrC,motA,motB,motX,motY,rpoD,rpoN	37
Brevundimonas mediterranea strain Brev_plasmid	-	0
Brevundimonas naejangsanensis strain BRV3	flgA,flgB,flgC,flgD,flgE,flgF,flgG,flgH,flgI,flgJ,flgK,flgL,flgT,flhA,flhB,fliA,fliC,fliE,fliF,fliG,fliI,fliJ,fliK,fliL,fliM,fliN,fliO,fliP,fliQ,fliR,fliY,flrA,flrC,motA,motB,motX,motY,rpoD,rpoN	39
Brevundimonas nasdae strain A30	flgA,flgC,flgD,flgE,flgG,flgH,flgI,flgJ,flgK,flgL,flhA,flhB,fliA,fliC,fliE,fliF,fliG,fliI,fliK,fliL,fliM,fliN,fliO,fliP,fliQ,fliR,fliY,flrA,flrC,motA,motB,motX,motY,rpoD,rpoN	35
Brevundimonas sp. AJA228-03	flgA,flgB,flgC,flgD,flgE,flgF,flgG,flgH,flgI,flgJ,flgK,flgL,flgT,flhA,flhB,fliA,fliC,fliE,fliF,fliG,fliH,fliI,fliK,fliL,fliM,fliN,fliO,fliP,fliQ,fliR,fliY,flrA,flrC,motA,motB,motX,motY,rpoD,rpoN	39
Brevundimonas sp. Bb-A	flgA,flgB,flgC,flgD,flgE,flgF,flgG,flgH,flgI,flgJ,flgK,flgL,flgT,flhA,flhB,fliA,fliC,fliE,fliF,fliG,fliI,fliK,fliL,fliM,fliN,fliO,fliP,fliQ,fliR,fliY,flrA,flrC,motA,motB,motX,motY,rpoD,rpoN	38
Brevundimonas sp. CS1	flgA,flgB,flgC,flgD,flgE,flgF,flgG,flgH,flgI,flgJ,flgK,flgL,flhA,flhB,fliA,fliC,fliE,fliF,fliG,fliH,fliI,fliJ,fliK,fliL,fliM,fliN,fliO,fliP,fliQ,fliR,fliY,flrA,flrC,motA,motB,motX,motY,rpoD,rpoN	39
Brevundimonas sp. DS20	flgA,flgC,flgD,flgE,flgF,flgG,flgH,flgI,flgJ,flgK,flgL,flhA,flhB,fliA,fliC,fliE,fliF,fliG,fliH,fliI,fliK,fliL,fliM,fliN,fliO,fliP,fliQ,fliR,fliY,flrA,flrC,motA,motB,motX,motY,rpoD,rpoN	37
Brevundimonas sp. GRTSA-9	flgA,flgB,flgC,flgD,flgE,flgF,flgG,flgH,flgI,flgJ,flgK,flhA,flhB,fliA,fliC,fliE,fliF,fliG,fliH,fliI,fliJ,fliK,fliL,fliM,fliN,fliO,fliP,fliQ,fliR,fliY,flrA,flrC,motA,motB,motX,motY,rpoD,rpoN	38
Brevundimonas sp. GW460-12-10-14-LB2	flgA,flgB,flgC,flgD,flgE,flgF,flgG,flgH,flgI,flgJ,flgK,flgL,flgT,flhA,flhB,fliA,fliC,fliE,fliF,fliG,fliH,fliI,fliJ,fliL,fliM,fliN,fliO,fliP,fliQ,fliR,fliY,flrA,flrC,motA,motB,motD,motX,motY,rpoD,rpoN	40
Brevundimonas sp. LM2 strain LM2	flgA,flgB,flgC,flgD,flgE,flgF,flgG,flgH,flgI,flgJ,flgK,flgL,flgT,flhA,flhB,fliA,fliC,fliE,fliF,fliG,fliH,fliI,fliJ,fliK,fliL,fliM,fliN,fliO,fliP,fliQ,fliR,fliY,flrA,flrC,motA,motB,motX,motY,rpoD,rpoN	40
Brevundimonas sp. LVF1	flgA,flgB,flgC,flgD,flgE,flgF,flgG,flgH,flgI,flgJ,flgK,flgL,flgT,flhA,flhB,fliA,fliC,fliE,fliF,fliG,fliI,fliJ,fliK,fliL,fliM,fliN,fliO,fliP,fliQ,fliR,fliY,flrA,flrC,motA,motB,motX,motY,rpoD,rpoN	39
Brevundimonas sp. LVF2	flgA,flgB,flgC,flgD,flgE,flgF,flgG,flgH,flgI,flgJ,flgK,flgL,flgT,flhA,flhB,fliA,fliC,fliD,fliE,fliF,fliG,fliI,fliK,fliL,fliM,fliN,fliO,fliP,fliQ,fliR,fliY,flrA,flrC,motA,motB,motX,motY,rpoD,rpoN	39
Brevundimonas sp. M20	flgA,flgB,flgC,flgD,flgE,flgF,flgG,flgH,flgI,flgJ,flgK,flgL,flhA,flhB,fliA,fliC,fliE,fliF,fliG,fliH,fliI,fliK,fliL,fliM,fliN,fliO,fliP,fliQ,fliR,fliY,flrA,flrC,motA,motB,motX,motY,rpoD,rpoN	38
Brevundimonas sp. MF30-B	flgA,flgB,flgC,flgD,flgE,flgF,flgG,flgH,flgI,flgJ,flgK,flgL,flhA,flhB,fliA,fliC,fliE,fliF,fliG,fliH,fliI,fliJ,fliK,fliL,fliM,fliN,fliO,fliP,fliQ,fliR,fliY,flrA,flrC,motA,motB,motX,motY,rpoD,rpoN	39
Brevundimonas sp. PAMC22021	flgA,flgB,flgC,flgD,flgE,flgF,flgG,flgH,flgI,flgJ,flgK,flgL,flhA,flhB,fliA,fliC,fliE,fliF,fliG,fliH,fliI,fliJ,fliK,fliL,fliM,fliN,fliO,fliP,fliQ,fliR,fliY,flrA,flrC,motA,motB,motX,motY,rpoD,rpoN	39
Brevundimonas sp. 'scallop'	flgA,flgB,flgC,flgD,flgE,flgF,flgG,flgH,flgI,flgJ,flgK,flhA,flhB,fliA,fliC,fliE,fliF,fliG,fliH,fliI,fliJ,fliK,fliL,fliM,fliN,fliO,fliP,fliQ,fliR,fliY,flrA,flrC,motA,motB,motX,motY,rpoD,rpoN	38
Brevundimonas sp. SGAir0440	flgA,flgB,flgC,flgD,flgE,flgF,flgG,flgH,flgI,flgJ,flgK,flhA,flhB,fliA,fliC,fliE,fliF,fliG,fliH,fliI,fliJ,fliK,fliL,fliM,fliN,fliO,fliP,fliQ,fliR,fliY,flrA,flrC,motA,motB,motX,motY,rpoD,rpoN	38
Brevundimonas sp. strain SSC2	flgA,flgB,flgC,flgD,flgE,flgF,flgG,flgH,flgI,flgJ,flgK,flgL,flgT,flhA,flhB,fliA,fliC,fliE,fliF,fliG,fliH,fliI,fliJ,fliK,fliL,fliM,fliN,fliO,fliP,fliQ,fliY,flrA,flrC,motA,motB,motX,motY,rpoD,rpoN	39
Brevundimonas subvibrioides ATCC 15264	flgA,flgB,flgC,flgD,flgE,flgF,flgG,flgH,flgI,flgJ,flgK,flgL,flgT,flhA,flhB,fliA,fliC,fliE,fliF,fliG,fliH,fliI,fliJ,fliK,fliL,fliM,fliN,fliO,fliP,fliQ,fliR,fliY,flrA,flrC,motA,motB,motX,motY,rpoD,rpoN	40
Brevundimonas vancanneytii strain NCTC9239	flgA,flgB,flgC,flgD,flgE,flgG,flgH,flgI,flgJ,flgK,flgT,flhA,flhB,fliA,fliC,fliE,fliF,fliG,fliH,fliI,fliK,fliL,fliM,fliN,fliO,fliP,fliQ,fliR,fliY,flrA,flrC,motA,motB,motX,motY,rpoD,rpoN	37
Brevundimonas vesicularis strain FDAARGOS_289	flgA,flgB,flgC,flgD,flgE,flgF,flgG,flgH,flgI,flgJ,flgK,flgL,flhA,flhB,fliA,fliC,fliE,fliF,fliG,fliH,fliI,fliK,fliL,fliM,fliN,fliO,fliP,fliQ,fliR,fliY,flrA,flrC,motA,motB,motX,motY,rpoD,rpoN	38
Brochothrix thermosphacta strain BI	flgJ,fliA,fliH,fliI,fliY,flrA,flrC,motX,rpoD,rpoN	10
Brucella abortus 104M	flgA,flgB,flgC,flgD,flgE,flgF,flgG,flgH,flgI,flgJ,flgK,flgL,flgN,flgT,flhA,flhB,fliA,fliC,fliE,fliF,fliG,fliI,fliJ,fliL,fliM,fliN,fliO,fliP,fliQ,fliR,fliY,flrA,flrC,motA,motB,motC,motD,motX,motY,rpoD,rpoN	41
Brucella abortus A13334	flgA,flgB,flgC,flgD,flgE,flgF,flgG,flgH,flgI,flgJ,flgK,flgL,flgN,flhA,flhB,fliA,fliC,fliE,fliF,fliG,fliI,fliJ,fliL,fliM,fliN,fliO,fliP,fliQ,fliR,fliY,flrA,flrC,motA,motB,motC,motD,motX,motY,rpoD,rpoN	40
Brucella abortus bv. 1 str. 9-941	flgA,flgC,flgD,flgE,flgG,flgH,flgI,flgJ,flgK,flgL,flgT,flhA,flhB,fliA,fliC,fliE,fliF,fliG,fliI,fliL,fliM,fliN,fliO,fliP,fliQ,fliR,fliY,flrA,flrC,motA,motB,motC,motD,motX,motY,rpoD,rpoN	37
Brucella abortus bv. 2 str. 86/8/59	flgA,flgB,flgC,flgD,flgE,flgF,flgG,flgH,flgI,flgJ,flgK,flgL,flgT,flhA,flhB,fliA,fliC,fliE,fliF,fliG,fliI,fliJ,fliL,fliM,fliN,fliO,fliP,fliQ,fliR,fliY,flrA,flrC,motA,motB,motC,motD,motX,motY,rpoD,rpoN	40
Brucella abortus bv. 6 str. 870	flgA,flgB,flgC,flgD,flgE,flgF,flgG,flgH,flgI,flgJ,flgK,flgL,flgT,flhA,flhB,fliA,fliC,fliE,fliF,fliG,fliI,fliJ,fliL,fliM,fliN,fliO,fliP,fliQ,fliR,fliY,flrA,flrC,motA,motB,motC,motD,motX,motY,rpoD,rpoN	40
Brucella abortus bv. 9 str. C68	flgA,flgB,flgC,flgD,flgE,flgF,flgG,flgH,flgI,flgJ,flgK,flgL,flgT,flhA,flhB,fliA,fliC,fliE,fliF,fliG,fliI,fliJ,fliL,fliM,fliN,fliO,fliP,fliQ,fliR,fliY,flrA,flrC,motA,motB,motC,motD,motX,motY,rpoD,rpoN	40
Brucella abortus RB51-AHVLA	flgA,flgB,flgC,flgD,flgE,flgF,flgG,flgH,flgI,flgJ,flgK,flgL,flgN,flgT,flhA,flhB,fliA,fliC,fliE,fliF,fliG,fliI,fliJ,fliL,fliM,fliN,fliO,fliP,fliQ,fliR,fliY,flrA,flrC,motA,motB,motC,motD,motX,motY,rpoD,rpoN	41
Brucella abortus S19	flgA,flgB,flgC,flgD,flgE,flgF,flgG,flgH,flgI,flgJ,flgK,flgL,flgT,flhA,flhB,fliA,fliC,fliE,fliF,fliG,fliI,fliJ,fliL,fliM,fliN,fliO,fliP,fliQ,fliR,fliY,flrA,flrC,motA,motB,motC,motD,motX,motY,rpoD,rpoN	40
Brucella abortus strain 14330	flgA,flgB,flgC,flgD,flgE,flgF,flgG,flgH,flgI,flgJ,flgK,flgL,flgT,flhA,flhB,fliA,fliC,fliE,fliF,fliG,fliI,fliL,fliM,fliN,fliP,fliQ,fliR,fliY,flrA,flrC,motA,motB,motC,motD,motX,motY,rpoD,rpoN	38
Brucella anthropi T210003	flgA,flgB,flgC,flgD,flgE,flgF,flgG,flgH,flgI,flgJ,flgK,flgL,flhA,flhB,fliA,fliC,fliE,fliF,fliG,fliI,fliL,fliM,fliN,fliO,fliP,fliQ,fliR,fliY,flrA,flrC,motA,motB,motC,motD,motX,motY,rpoD,rpoN	38
Brucella canis ATCC 23365	flgA,flgB,flgC,flgD,flgE,flgF,flgG,flgH,flgI,flgJ,flgK,flgL,flgT,flhA,flhB,fliA,fliC,fliE,fliF,fliG,fliI,fliJ,fliL,fliM,fliN,fliO,fliP,fliQ,fliR,fliY,flrA,flrC,motA,motB,motC,motD,motX,motY,rpoD,rpoN	40
Brucella canis HSK A52141	flgA,flgB,flgC,flgD,flgE,flgF,flgG,flgH,flgI,flgJ,flgK,flgL,flgN,flhA,flhB,fliA,fliC,fliE,fliF,fliG,fliI,fliJ,fliL,fliM,fliN,fliO,fliP,fliQ,fliR,fliY,flrA,flrC,motA,motB,motC,motD,motX,motY,rpoD,rpoN	40
Brucella canis strain 2009004498	flgA,flgB,flgC,flgD,flgE,flgF,flgG,flgH,flgI,flgJ,flgK,flgL,flgT,flhA,flhB,fliA,fliC,fliE,fliF,fliG,fliI,fliL,fliM,fliN,fliP,fliQ,fliR,fliY,flrA,flrC,motA,motB,motC,motD,motX,motY,rpoD,rpoN	38
Brucella canis str. Oliveri	flgA,flgC,flgD,flgE,flgG,flgH,flgI,flgJ,flgK,flgL,flgN,flhA,flhB,fliA,fliC,fliE,fliF,fliG,fliH,fliI,fliL,fliM,fliN,fliO,fliP,fliQ,fliR,fliY,flrA,flrC,motA,motB,motC,motD,motX,motY,rpoD,rpoN	38
Brucella ceti TE10759-12	flgA,flgC,flgD,flgE,flgF,flgG,flgH,flgI,flgJ,flgK,flgL,flhA,flhB,fliA,fliC,fliE,fliF,fliG,fliH,fliI,fliL,fliM,fliN,fliO,fliP,fliQ,fliR,fliY,flrA,flrC,motA,motB,motC,motD,motX,motY,rpoD,rpoN	38
Brucella ceti TE28753-12	flgA,flgB,flgD,flgE,flgF,flgG,flgH,flgI,flgJ,flgK,flgL,flhA,flhB,fliA,fliC,fliE,fliF,fliG,fliI,fliL,fliM,fliN,fliO,fliP,fliQ,fliR,fliY,flrA,flrC,motA,motB,motC,motD,motX,motY,rpoD,rpoN	37
Brucella melitensis ATCC 23457	flgA,flgB,flgC,flgD,flgE,flgF,flgG,flgH,flgI,flgJ,flgK,flgL,flgT,flhA,flhB,fliA,fliC,fliE,fliF,fliG,fliI,fliJ,fliL,fliM,fliN,fliO,fliP,fliQ,fliR,fliY,flrA,flrC,motA,motB,motC,motD,motX,motY,rpoD,rpoN	40
Brucella melitensis biovar Abortus 2308	flgA,flgC,flgD,flgE,flgG,flgH,flgI,flgJ,flgK,flgL,flgT,flhA,flhB,fliA,fliC,fliE,fliF,fliG,fliI,fliL,fliM,fliN,fliO,fliP,fliQ,fliR,fliY,flrA,flrC,motA,motB,motC,motD,motX,motY,rpoD,rpoN	37
Brucella melitensis bv. 1 str. 16M	flgA,flgC,flgD,flgE,flgG,flgH,flgI,flgJ,flgK,flgL,flgT,flhA,flhB,fliA,fliC,fliE,fliF,fliG,fliI,fliL,fliM,fliN,fliO,fliP,fliQ,fliR,fliY,flrA,flrC,motA,motB,motC,motD,motX,motY,rpoD,rpoN	37
Brucella melitensis bv. 2 str. 63/9	flgA,flgB,flgC,flgD,flgE,flgF,flgG,flgH,flgI,flgJ,flgK,flgL,flgT,flhA,flhB,fliA,fliC,fliE,fliF,fliG,fliI,fliJ,fliL,fliM,fliN,fliO,fliP,fliQ,fliR,fliY,flrA,flrC,motA,motB,motC,motD,motX,motY,rpoD,rpoN	40
Brucella melitensis bv. 3 str. Ether	flgA,flgB,flgC,flgD,flgE,flgF,flgG,flgH,flgI,flgJ,flgK,flgL,flgT,flhA,flhB,fliA,fliC,fliE,fliF,fliG,fliI,fliJ,fliL,fliM,fliN,fliO,fliP,fliQ,fliR,fliY,flrA,flrC,motA,motB,motC,motD,motX,motY,rpoD,rpoN	40
Brucella melitensis M28	flgA,flgB,flgC,flgD,flgE,flgF,flgG,flgH,flgI,flgJ,flgK,flgL,flgN,flhA,flhB,fliA,fliC,fliE,fliF,fliG,fliI,fliJ,fliL,fliM,fliN,fliO,fliP,fliQ,fliR,fliY,flrA,flrC,motA,motB,motC,motD,motX,motY,rpoD,rpoN	40
Brucella melitensis M5-90	flgA,flgB,flgC,flgD,flgE,flgF,flgG,flgH,flgI,flgJ,flgK,flgL,flhA,flhB,fliA,fliC,fliE,fliF,fliG,fliI,fliL,fliM,fliN,fliO,fliP,fliQ,fliR,fliY,flrA,flrC,motA,motB,motC,motD,motX,motY,rpoD,rpoN	38
Brucella melitensis NI	flgA,flgB,flgC,flgD,flgE,flgF,flgG,flgH,flgI,flgJ,flgK,flgL,flgN,flhA,flhB,fliA,fliC,fliE,fliF,fliG,fliI,fliJ,fliL,fliM,fliN,fliO,fliP,fliQ,fliR,fliY,flrA,flrC,motA,motB,motC,motD,motX,motY,rpoD,rpoN	40
Brucella melitensis strain 1	flgA,flgB,flgC,flgD,flgE,flgF,flgG,flgH,flgI,flgJ,flgK,flgL,flgT,flhA,flhB,fliA,fliC,fliE,fliF,fliG,fliI,fliL,fliM,fliN,fliP,fliQ,fliR,fliY,flrA,flrC,motA,motB,motC,motD,motX,motY,rpoD,rpoN	38
Brucella microti CCM 4915	flgA,flgB,flgC,flgD,flgE,flgF,flgG,flgH,flgI,flgJ,flgK,flgL,flgT,flhA,flhB,fliA,fliC,fliE,fliF,fliG,fliI,fliJ,fliL,fliM,fliN,fliO,fliP,fliQ,fliR,fliY,flrA,flrC,motA,motB,motC,motD,motX,motY,rpoD,rpoN	40
Brucella neotomae 5K33	flgA,flgB,flgC,flgD,flgE,flgF,flgG,flgH,flgI,flgJ,flgK,flgL,flgT,flhA,flhB,fliA,fliC,fliE,fliF,fliG,fliI,fliJ,fliL,fliM,fliN,fliO,fliP,fliQ,fliR,fliY,flrA,flrC,motA,motB,motC,motD,motX,motY,rpoD,rpoN	40
Brucella ovis ATCC 25840	flgA,flgB,flgC,flgD,flgE,flgF,flgG,flgH,flgI,flgJ,flgK,flgL,flgT,flhA,flhB,fliA,fliC,fliE,fliF,fliG,fliI,fliJ,fliL,fliM,fliN,fliO,fliP,fliQ,fliR,fliY,flrA,flrC,motA,motB,motC,motD,motX,motY,rpoD,rpoN	40
Brucella pinnipedialis B2/94	flgA,flgB,flgC,flgD,flgE,flgF,flgG,flgH,flgI,flgJ,flgK,flgL,flhA,flhB,fliA,fliC,fliE,fliF,fliG,fliI,fliJ,fliL,fliM,fliN,fliO,fliP,fliQ,fliR,fliY,flrA,flrC,motA,motB,motC,motD,motX,motY,rpoD,rpoN	39
Brucella pinnipedialis strain 23a-1	flgA,flgB,flgC,flgD,flgE,flgF,flgG,flgH,flgI,flgJ,flgK,flgL,flgT,flhA,flhB,fliA,fliC,fliE,fliF,fliG,fliI,fliK,fliL,fliM,fliN,fliP,fliQ,fliR,fliY,flrA,flrC,motA,motB,motC,motX,motY,rpoD,rpoN	38
Brucella pseudogrignonensis ESL2	flgA,flgB,flgC,flgD,flgE,flgF,flgG,flgH,flgI,flgJ,flgK,flgL,flhA,flhB,fliA,fliC,fliE,fliF,fliG,fliI,fliJ,fliL,fliM,fliN,fliO,fliP,fliQ,fliR,fliY,flrA,flrC,motA,motB,motC,motD,motX,motY,rpoD,rpoN	39
Brucella sp. 09RB8471 strain 09RB8471	flgA,flgB,flgC,flgD,flgE,flgF,flgG,flgH,flgI,flgJ,flgK,flgL,flgN,flhA,flhB,fliA,fliC,fliE,fliF,fliG,fliI,fliJ,fliL,fliM,fliN,fliO,fliP,fliQ,fliR,fliY,flrA,flrC,motA,motB,motC,motD,motX,motY,rpoD,rpoN	40
Brucella sp. 09RB8910 strain 09RB8910	flgA,flgB,flgC,flgD,flgE,flgF,flgG,flgH,flgI,flgJ,flgK,flgL,flhA,flhB,fliA,fliC,fliE,fliF,fliG,fliH,fliI,fliJ,fliK,fliL,fliM,fliN,fliO,fliP,fliQ,fliR,fliY,flrA,flrC,motA,motB,motC,motX,motY,rpoD,rpoN	40
Brucella sp. 10RB9215 strain BR10RB9215WGS1	flgA,flgB,flgC,flgD,flgE,flgF,flgG,flgH,flgI,flgJ,flgK,flgL,flgN,flhA,flhB,fliA,fliC,fliE,fliF,fliG,fliI,fliJ,fliL,fliM,fliN,fliO,fliP,fliQ,fliR,fliY,flrA,flrC,motA,motB,motC,motD,motX,motY,rpoD,rpoN	40
Brucella sp. 141012304	flgA,flgB,flgC,flgD,flgE,flgF,flgG,flgH,flgI,flgJ,flgK,flgL,flhA,flhB,fliA,fliC,fliE,fliF,fliG,fliH,fliI,fliJ,fliK,fliL,fliM,fliN,fliO,fliP,fliQ,fliR,fliY,flrA,flrC,motA,motB,motC,motX,motY,rpoD,rpoN	40
Brucella sp. 2002734562	flgA,flgB,flgC,flgD,flgE,flgF,flgG,flgH,flgI,flgJ,flgK,flgL,flhA,flhB,fliA,fliC,fliE,fliF,fliG,fliH,fliI,fliJ,fliL,fliM,fliN,fliO,fliP,fliQ,fliR,fliY,flrA,flrC,motA,motB,motC,motD,motX,motY,rpoD,rpoN	40
Brucella sp. 2280	flgA,flgB,flgC,flgD,flgE,flgF,flgG,flgH,flgI,flgJ,flgK,flgL,flhA,flhB,fliA,fliC,fliE,fliF,fliG,fliI,fliJ,fliL,fliM,fliN,fliO,fliP,fliQ,fliR,fliY,flrA,flrC,motA,motB,motC,motD,motX,motY,rpoD,rpoN	39
Brucella sp. 458	flgA,flgB,flgC,flgD,flgE,flgF,flgG,flgH,flgI,flgJ,flgK,flgL,flgN,flhA,flhB,fliA,fliC,fliE,fliF,fliG,fliI,fliL,fliM,fliN,fliO,fliP,fliQ,fliR,fliY,flrA,flrC,motA,motB,motC,motD,motX,motY,rpoD,rpoN	39
Brucella sp. 6810	flgA,flgB,flgD,flgE,flgF,flgG,flgH,flgI,flgJ,flgK,flgL,flhA,flhB,fliA,fliC,fliE,fliF,fliG,fliI,fliL,fliM,fliN,fliO,fliP,fliQ,fliR,fliY,flrA,flrC,motA,motB,motC,motD,motX,motY,rpoD,rpoN	37
Brucella sp. BO2	flgA,flgB,flgC,flgD,flgE,flgF,flgG,flgH,flgI,flgJ,flgK,flgL,flhA,flhB,fliA,fliC,fliE,fliF,fliG,fliI,fliL,fliM,fliN,fliO,fliP,fliQ,fliR,fliY,flrA,flrC,motA,motB,motC,motD,motX,motY,rpoD,rpoN	38
Brucella sp. BO3	flgA,flgB,flgD,flgE,flgF,flgG,flgH,flgI,flgJ,flgK,flgL,flhA,flhB,fliA,fliC,fliE,fliF,fliG,fliI,fliL,fliM,fliN,fliO,fliP,fliQ,fliR,fliY,flrA,flrC,motA,motB,motC,motD,motX,motY,rpoD,rpoN	37
Brucella sp. BTU1	flgA,flgB,flgD,flgE,flgF,flgG,flgH,flgI,flgJ,flgK,flgL,flgN,flhA,flhB,fliA,fliC,fliE,fliF,fliG,fliI,fliK,fliL,fliM,fliN,fliO,fliP,fliQ,fliR,fliY,flrA,flrC,motA,motB,motC,motX,motY,rpoD,rpoN	38
Brucella sp. F60	flgB,flgC,flgD,flgF,flgG,flgH,flgI,flgJ,flgN,flhA,flhB,fliA,fliE,fliG,fliI,fliJ,fliL,fliM,fliN,fliO,fliP,fliQ,fliR,fliY,flrA,flrC,motA,motB,motX,motY,rpoD,rpoN	32
Brucella suis 019	flgA,flgB,flgC,flgD,flgE,flgF,flgG,flgH,flgI,flgJ,flgK,flgL,flgN,flgT,flhA,flhB,fliA,fliC,fliE,fliF,fliG,fliI,fliJ,fliL,fliM,fliN,fliO,fliP,fliQ,fliR,fliY,flrA,flrC,motA,motB,motC,motD,motX,motY,rpoD,rpoN	41
Brucella suis 1330	flgA,flgC,flgD,flgE,flgG,flgH,flgI,flgJ,flgK,flgL,flgT,flhA,flhB,fliA,fliC,fliE,fliF,fliG,fliI,fliL,fliM,fliN,fliO,fliP,fliQ,fliR,fliY,flrA,flrC,motA,motB,motC,motD,motX,motY,rpoD,rpoN	37
Brucella suis 7121680725	flgA,flgB,flgC,flgD,flgE,flgF,flgG,flgH,flgI,flgJ,flgK,flgL,flgT,flhA,flhB,fliA,fliC,fliE,fliF,fliG,fliI,fliL,fliM,fliN,fliP,fliQ,fliR,fliY,flrA,flrC,motA,motB,motC,motD,motX,motY,rpoD,rpoN	38
Brucella suis ATCC 23445	flgA,flgC,flgD,flgE,flgF,flgG,flgH,flgI,flgJ,flgK,flgL,flgT,flhA,flhB,fliA,fliC,fliE,fliF,fliG,fliI,fliJ,fliM,fliN,fliO,fliP,fliR,fliY,flrA,flrC,motA,motB,motC,motD,motX,motY,rpoD,rpoN	37
Brucella suis bv. 1 strain 60	flgB,flgC,flgD,flgE,flgF,flgG,flgH,flgI,flgK,flgL,flhA,flhB,fliA,fliC,fliE,fliF,fliI,fliK,fliL,fliM,fliN,fliO,fliP,fliQ,fliR,fliY,flrA,flrC,motA,motB,motC,motX,motY,rpoD,rpoN	35
Brucella suis bv. 1 str. S2	flgA,flgB,flgC,flgD,flgE,flgF,flgG,flgH,flgI,flgJ,flgK,flgL,flgN,flgT,flhA,flhB,fliA,fliC,fliE,fliF,fliG,fliI,fliJ,fliL,fliM,fliN,fliO,fliP,fliQ,fliR,fliY,flrA,flrC,motA,motB,motC,motD,motX,motY,rpoD,rpoN	41
Brucella suis bv. 2 strain Bs143CITA	flgA,flgB,flgC,flgD,flgE,flgF,flgG,flgH,flgI,flgJ,flgK,flgL,flhA,flhB,fliA,fliC,fliE,fliF,fliG,fliI,fliM,fliN,fliO,fliP,fliQ,fliR,fliY,flrA,flrC,motA,motB,motC,motD,motX,motY,rpoD,rpoN	37
Brucella suis bv. 3 str. 686	flgA,flgB,flgC,flgD,flgE,flgF,flgG,flgH,flgI,flgJ,flgK,flgL,flgT,flhA,flhB,fliA,fliC,fliE,fliF,fliG,fliI,fliJ,fliL,fliM,fliN,fliO,fliP,fliQ,fliR,fliY,flrA,flrC,motA,motB,motC,motD,motX,motY,rpoD,rpoN	40
Brucella suis bv. 3 strain CVI_71	flgA,flgC,flgD,flgE,flgG,flgH,flgI,flgJ,flgK,flgL,flgN,flgT,flhA,flhB,fliA,fliC,fliE,fliF,fliG,fliH,fliI,fliL,fliM,fliN,fliO,fliP,fliQ,fliR,fliY,flrA,flrC,motA,motB,motC,motD,motX,motY,rpoD,rpoN	39
Brucella suis bv. 4 strain CVI_72	flgA,flgC,flgD,flgE,flgG,flgH,flgI,flgJ,flgK,flgL,flgN,flgT,flhA,flhB,fliA,fliC,fliE,fliF,fliG,fliH,fliI,fliL,fliM,fliN,fliO,fliP,fliQ,fliR,fliY,flrA,flrC,motA,motB,motC,motD,motX,motY,rpoD,rpoN	39
Brucella suis bv. 5 strain CVI_73	flgC,flgD,flgE,flgF,flgJ,flgK,flgL,flgN,flgT,flhA,flhB,fliA,fliC,fliE,fliF,fliG,fliH,fliI,fliM,fliN,fliO,fliQ,fliR,fliY,flrA,flrC,motA,motB,motC,motD,motX,motY,rpoD,rpoN	34
Brucella suis VBI22	flgA,flgB,flgC,flgD,flgE,flgF,flgG,flgH,flgI,flgJ,flgK,flgL,flgN,flhA,flhB,fliA,fliC,fliE,fliF,fliG,fliI,fliJ,fliL,fliM,fliN,fliO,fliP,fliQ,fliR,fliY,flrA,flrC,motA,motB,motC,motD,motX,motY,rpoD,rpoN	40
Bryobacterales bacterium F-183	flgA,flgC,flgD,flgE,flgF,flgG,flgH,flgI,flgJ,flgK,flgL,flgM,flgT,flhA,flhB,fliA,fliC,fliD,fliE,fliF,fliG,fliH,fliI,fliM,fliN,fliP,fliQ,fliR,fliS,fliY,flrA,flrC,motA,motB,motX,motY,rpoD,rpoN	38
Buchnera aphidicola (Acyrthosiphon lactucae) strain Ala	flgA,flgC,flgD,flgE,flgF,flgG,flgH,flgI,flgJ,flgK,flgN,flhA,flhB,fliE,fliF,fliG,fliH,fliI,fliJ,fliK,fliM,fliP,fliQ,fliR,flrA,flrC,motY,rpoD	28
Buchnera aphidicola (Anoecia oenotherae) strain Aoe	flgA,flgE,flgF,flgH,flgI,flgJ,flhA,flhB,fliE,fliF,fliH,fliI,fliM,fliN,fliP,fliQ,fliR,flrA,flrC,rpoD	20
Buchnera aphidicola (Aphis craccivora) strain Acr	flgA,flgB,flgC,flgD,flgE,flgF,flgG,flgH,flgI,flgJ,flgK,flgN,flhA,flhB,fliE,fliF,fliG,fliH,fliI,fliJ,fliK,fliM,fliN,fliP,fliQ,fliR,flrA,flrC,motY,rpoD	30
Buchnera aphidicola (Aphis craccivore) strain Ash	flgA,flgB,flgC,flgD,flgE,flgF,flgG,flgH,flgI,flgJ,flgK,flhA,flhB,fliE,fliF,fliG,fliH,fliI,fliJ,fliK,fliM,fliN,fliP,fliQ,fliR,flrA,flrC,motY,rpoD	29
Buchnera aphidicola (Aphis fabae) strain Afa-UT1	flgA,flgB,flgC,flgD,flgE,flgF,flgG,flgH,flgI,flgJ,flgK,flgN,flhA,flhB,fliE,fliF,fliG,fliH,fliI,fliJ,fliK,fliM,fliN,fliP,fliQ,fliR,flrA,flrC,motY,rpoD	30
Buchnera aphidicola (Aphis glycines) strain BAg	flgA,flgB,flgC,flgD,flgE,flgF,flgG,flgH,flgI,flgJ,flgK,flgN,flhA,flhB,fliE,fliF,fliG,fliH,fliI,fliJ,fliK,fliM,fliN,fliP,fliQ,fliR,flrA,flrC,motY,rpoD	30
Buchnera aphidicola (Aphis gossypii) strain Ago-UT1 strain not applicable	flgA,flgB,flgC,flgD,flgE,flgF,flgG,flgH,flgI,flgJ,flgK,flgN,flhA,flhB,fliE,fliF,fliG,fliH,fliI,fliK,fliM,fliN,fliP,fliQ,fliR,flrA,flrC,motY,rpoD	29
Buchnera aphidicola (Aphis helianthi) strain Ahe	flgA,flgB,flgC,flgD,flgE,flgF,flgG,flgH,flgI,flgJ,flgK,flhA,flhB,fliE,fliF,fliG,fliI,fliK,fliM,fliN,fliP,fliQ,fliR,flrA,flrC,motY,rpoD	27
Buchnera aphidicola (Aphis nasturtii) strain Ana	flgA,flgB,flgC,flgD,flgE,flgF,flgG,flgH,flgI,flgJ,flgK,flhA,flhB,fliE,fliF,fliG,fliH,fliI,fliJ,fliK,fliM,fliN,fliP,fliQ,fliR,flrA,flrC,motY,rpoD	29
Buchnera aphidicola (Aphis nerii) strain Ane	flgA,flgB,flgC,flgD,flgE,flgF,flgG,flgH,flgI,flgJ,flgK,flgN,flhA,flhB,fliE,fliF,fliG,fliH,fliI,fliJ,fliK,fliM,fliN,fliP,fliQ,fliR,flrA,flrC,motY,rpoD	30
Buchnera aphidicola (Aphis urticata) strain AURT-53B	flgA,flgB,flgC,flgD,flgE,flgF,flgG,flgH,flgI,flgJ,flgK,flgN,flhA,flhB,fliE,fliF,fliG,fliI,fliJ,fliK,fliM,fliN,fliP,fliQ,fliR,flrA,flrC,motY,rpoD	29
Buchnera aphidicola (Artemisaphis artemisicola) strain Aar	flgA,flgC,flgD,flgE,flgF,flgG,flgH,flgI,flgJ,flgK,flgN,flhA,flhB,fliE,fliF,fliG,fliH,fliI,fliJ,fliK,fliM,fliN,fliP,fliQ,fliR,flrA,flrC,motY,rpoD	29
Buchnera aphidicola BCc	flgH,flgI,flhA,flhB,fliF,fliG,fliH,fliI,fliN,fliP,fliQ,fliR,flrA,flrC,rpoD	15
Buchnera aphidicola (Brachycaudus cardui) strain Bca	flgA,flgC,flgD,flgE,flgF,flgG,flgH,flgI,flgJ,flgK,flhA,flhB,fliE,fliF,fliG,fliH,fliI,fliJ,fliK,fliM,fliP,fliQ,fliR,flrA,flrC,motY,rpoD	27
Buchnera aphidicola (Brevicoryne brassicae) strain Bbr	flgA,flgB,flgC,flgD,flgE,flgF,flgG,flgH,flgI,flgJ,flgK,flgN,flhA,flhB,fliE,fliF,fliG,fliH,fliI,fliJ,fliK,fliM,fliN,fliP,fliQ,fliR,flrA,flrC,motY,rpoD	30
Buchnera aphidicola (Chaitophorus populeti) strain CpopBac	flgA,flgC,flgD,flgE,flgF,flgG,flgH,flgI,flgJ,flgK,flhA,flhB,fliE,fliF,fliG,fliH,fliI,fliJ,fliK,fliM,fliN,fliP,fliQ,fliR,flrA,flrC,motY,rpoD	28
Buchnera aphidicola (Cinara cf. splendens/pseudotsugae 3390) strain BuCisplendens/pseudotsugae	flgH,flgI,flhA,flhB,fliF,fliG,fliH,fliI,fliN,fliP,fliQ,fliR,flrA,flrC,rpoD	15
Buchnera aphidicola (Cinara confinis)	flgH,flgI,flhA,flhB,fliE,fliF,fliG,fliH,fliI,fliM,fliP,fliQ,fliR,flrA,flrC,rpoD	16
Buchnera aphidicola (Cinara cuneomaculata) strain BuCicuneomaculata	flgI,flhA,flhB,fliF,fliG,fliH,fliI,fliN,fliP,fliQ,fliR,flrA,flrC,rpoD	14
Buchnera aphidicola (Cinara curtihirsuta) strain BuCicurtihirsuta	flgH,flgI,flhA,flhB,fliF,fliG,fliH,fliI,fliN,fliO,fliP,fliQ,fliR,flrA,flrC,rpoD	16
Buchnera aphidicola (Cinara curvipes) strain BuCicurvipes	flgH,flgI,flhA,flhB,fliF,fliG,fliH,fliI,fliN,fliP,fliQ,fliR,flrA,flrC,rpoD	15
Buchnera aphidicola (Cinara kochiana kochiana) strain BuCikochiana	flhA,flhB,fliF,fliG,fliH,fliI,fliN,fliP,fliQ,fliR,flrA,flrC,rpoD	13
Buchnera aphidicola (Cinara laricifoliae) strain BuCilaricifoliae	flhA,flhB,fliF,fliG,fliH,fliI,fliN,fliP,fliQ,fliR,flrA,flrC,rpoD	13
Buchnera aphidicola (Cinara piceae) strain BuCipiceae	flgH,flgI,flhA,flhB,fliF,fliG,fliH,fliI,fliN,fliP,fliQ,fliR,flrA,flrC,rpoD	15
Buchnera aphidicola (Cinara pseudotaxifoliae)	flgH,flgI,flhA,flhB,fliF,fliG,fliH,fliI,fliN,fliP,fliQ,fliR,flrA,flrC,rpoD	15
Buchnera aphidicola (Cinara splendens) strain BuCisplendens	flgH,flgI,flhA,flhB,fliF,fliG,fliH,fliI,fliN,fliP,fliQ,fliR,flrA,flrC,rpoD	15
Buchnera aphidicola (Cinara strobi) strain BCistrobi	flhA,flhB,fliF,fliG,fliH,fliI,fliN,fliP,fliQ,fliR,flrA,flrC,rpoD	13
Buchnera aphidicola (Cinara tujafilina)	flgC,flgG,flgH,flgI,flhA,flhB,fliF,fliG,fliH,fliI,fliN,fliP,fliQ,fliR,flrA,flrC,rpoD	17
Buchnera aphidicola (Diuraphis noxia)	flgA,flgB,flgC,flgD,flgE,flgF,flgG,flgH,flgI,flgJ,flgK,flhA,flhB,fliE,fliF,fliG,fliH,fliI,fliJ,fliK,fliM,fliN,fliP,fliQ,fliR,flrA,flrC,motY,rpoD	29
Buchnera aphidicola (Hormaphis cornu) strain DLS_fromHcor80	flgD,flgE,flgF,flgG,flgH,flgI,flgJ,flgK,flhA,flhB,fliF,fliG,fliH,fliI,fliM,fliN,fliO,fliP,flrA,flrC,rpoD	21
Buchnera aphidicola (Hyadaphis tataricae) strain Hta	flgA,flgB,flgC,flgD,flgE,flgF,flgG,flgH,flgI,flgJ,flgK,flgN,flhA,flhB,fliE,fliF,fliG,fliH,fliI,fliJ,fliK,fliM,fliN,fliP,fliQ,fliR,flrA,flrC,motY,rpoD	30
Buchnera aphidicola (Hyperomyzus lactucae) strain Hla	flgA,flgC,flgD,flgE,flgF,flgG,flgH,flgI,flgJ,flgK,flgN,flhA,flhB,fliE,fliF,fliG,fliH,fliI,fliJ,fliK,fliM,fliN,fliP,fliQ,fliR,flrA,flrC,motY,rpoD	29
Buchnera aphidicola (Lipaphis pseudobrassicae) strain Lps	flgA,flgB,flgC,flgD,flgE,flgF,flgG,flgH,flgI,flgJ,flgK,flgN,flhA,flhB,fliE,fliF,fliG,fliH,fliI,fliJ,fliK,fliN,fliP,fliQ,fliR,flrA,motY,rpoD	28
Buchnera aphidicola (Macrosiphoniella sanborni) strain Msa	flgA,flgC,flgD,flgE,flgF,flgG,flgH,flgI,flgJ,flgK,flgN,flhA,flhB,fliE,fliF,fliG,fliH,fliI,fliJ,fliK,fliM,fliN,fliP,fliQ,fliR,flrA,flrC,motY,rpoD	29
Buchnera aphidicola (Macrosiphum euphorbiae) strain Meu	flgA,flgC,flgD,flgE,flgF,flgG,flgH,flgI,flgJ,flgK,flgN,flhA,flhB,fliE,fliF,fliG,fliH,fliI,fliJ,fliK,fliM,fliN,fliP,fliQ,fliR,flrA,flrC,motY,rpoD	29
Buchnera aphidicola (Macrosiphum gaurae) strain Mga	flgA,flgB,flgC,flgD,flgE,flgF,flgG,flgH,flgI,flgJ,flgK,flgN,flhA,flhB,fliE,fliF,fliG,fliH,fliI,fliJ,fliK,fliM,fliN,fliP,fliQ,fliR,flrA,flrC,motY,rpoD	30
Buchnera aphidicola (Melanaphis sacchari) strain LSU	flgA,flgB,flgC,flgD,flgE,flgF,flgG,flgH,flgI,flgJ,flgK,flhA,flhB,fliE,fliF,fliG,fliI,fliJ,fliM,fliN,fliP,fliQ,fliR,flrA,flrC,motY,rpoD	27
Buchnera aphidicola (Melaphis rhois) strain Mrh	flgA,flgB,flgC,flhA,flhB,fliE,fliF,fliG,fliH,fliI,fliJ,fliM,fliN,fliO,fliP,fliQ,fliR,flrA,flrC,motY,rpoD	21
Buchnera aphidicola (Microlophium carnosum) strain MCAR-56B	flgA,flgC,flgD,flgE,flgF,flgG,flgH,flgI,flgJ,flgK,flgN,flhA,flhB,fliE,fliF,fliG,fliH,fliI,fliJ,fliK,fliM,fliN,fliP,fliQ,fliR,flrA,flrC,motY,rpoD	29
Buchnera aphidicola (Muscaphis stroyani) strain Mst	flgA,flgB,flgC,flgD,flgE,flgF,flgG,flgH,flgI,flgJ,flgK,flgN,flhA,flhB,fliE,fliF,fliG,fliH,fliI,fliJ,fliK,fliM,fliP,fliQ,fliR,flrA,flrC,motY,rpoD	29
Buchnera aphidicola (Pentalonia nigronervosa) strain Ba4	flgA,flgB,flgC,flgD,flgE,flgF,flgH,flgI,flgJ,flgK,flhA,flhB,fliE,fliF,fliG,fliH,fliI,fliJ,fliK,fliM,fliN,fliP,fliQ,fliR,flrA,flrC,motY,rpoD	28
Buchnera aphidicola (Rhopalosiphum maidis) strain BTI	flgA,flgB,flgC,flgD,flgE,flgF,flgG,flgH,flgI,flgJ,flgK,flgN,flhA,flhB,fliE,fliF,fliG,fliH,fliI,fliJ,fliK,fliM,fliN,fliP,fliQ,fliR,flrA,flrC,motY,rpoD	30
Buchnera aphidicola (Rhopalosiphum padi) strain Rpa	flgA,flgB,flgC,flgD,flgE,flgF,flgG,flgH,flgI,flgJ,flgK,flgN,flhA,flhB,fliE,fliF,fliG,fliH,fliI,fliJ,fliK,fliM,fliN,fliO,fliP,fliQ,fliR,flrA,flrC,motY,rpoD	31
Buchnera aphidicola (Sarucallis kahawaluokalani) strain Ska	flgD,flhA,flhB,fliF,fliI,fliP,fliQ,fliR,flrA,flrC,rpoD	11
Buchnera aphidicola (Schizaphis graminum) strain LNK	flgA,flgB,flgC,flgD,flgE,flgF,flgG,flgH,flgI,flgJ,flgK,flgN,flhA,flhB,fliE,fliF,fliG,fliH,fliI,fliJ,fliK,fliM,fliN,fliP,fliQ,fliR,flrA,flrC,motY,rpoD	30
Buchnera aphidicola (Schlechtendalia chinensis)	flgA,flgB,flgC,flgF,flgG,flgH,flgI,flgJ,flhA,flhB,fliE,fliF,fliG,fliH,fliI,fliJ,fliM,fliN,fliO,fliP,fliQ,fliR,flrA,flrC,motY,rpoD	26
Buchnera aphidicola (Sitobion avenae) strain Sav	flgA,flgC,flgD,flgE,flgF,flgG,flgH,flgI,flgJ,flgK,flgN,flhA,flhB,fliE,fliF,fliG,fliH,fliI,fliJ,fliK,fliM,fliN,fliP,fliQ,fliR,flrA,flrC,motY,rpoD	29
Buchnera aphidicola (Stegophylla sp.) strain Ssp	fliI,flrA,flrC,rpoD	4
Buchnera aphidicola str. 5A (Acyrthosiphon pisum)	flgA,flgC,flgD,flgE,flgF,flgG,flgH,flgI,flgJ,flgK,flgN,flhA,flhB,fliE,fliF,fliG,fliH,fliI,fliJ,fliK,fliM,fliN,fliP,fliQ,fliR,flrA,flrC,motY,rpoD	29
Buchnera aphidicola strain BCifornacula	flhA,flhB,fliF,fliG,fliH,fliI,fliN,fliP,fliQ,fliR,flrA,flrC,rpoD	13
Buchnera aphidicola str. Ak (Acyrthosiphon kondoi)	flgA,flgC,flgD,flgE,flgF,flgG,flgH,flgI,flgJ,flgK,flgN,flhA,flhB,fliE,fliF,fliG,fliH,fliI,fliJ,fliK,fliM,fliN,fliP,fliQ,fliR,flrA,flrC,motY,rpoD	29
Buchnera aphidicola str. APS (Acyrthosiphon pisum)	flgA,flgC,flgD,flgE,flgF,flgG,flgH,flgI,flgJ,flgK,flgN,flhA,flhB,fliE,fliF,fliG,fliH,fliI,fliJ,fliK,fliM,fliN,fliP,fliQ,fliR,flrA,flrC,motY,rpoD	29
Buchnera aphidicola str. Bp (Baizongia pistaciae)	flgB,flgC,flgF,flgG,flgH,flgI,flgJ,flhA,flhB,fliE,fliF,fliG,fliH,fliI,fliM,fliN,fliP,fliQ,fliR,flrA,flrC,motY,rpoD	23
Buchnera aphidicola str. F009 (Myzus persicae)	flgA,flgC,flgD,flgE,flgF,flgG,flgH,flgI,flgJ,flgK,flgN,flhA,flhB,fliE,fliF,fliG,fliH,fliI,fliJ,fliK,fliM,fliP,fliQ,fliR,flrA,flrC,motY,rpoD	28
Buchnera aphidicola str. G002 (Myzus persicae)	flgA,flgC,flgD,flgE,flgF,flgG,flgH,flgI,flgJ,flgK,flgN,flhA,flhB,fliE,fliF,fliG,fliH,fliI,fliJ,fliK,fliM,fliP,fliQ,fliR,flrA,flrC,motY,rpoD	28
Buchnera aphidicola str. JF98 (Acyrthosiphon pisum)	flgA,flgC,flgD,flgE,flgF,flgG,flgH,flgI,flgJ,flgK,flgN,flhA,flhB,fliE,fliF,fliG,fliH,fliI,fliJ,fliK,fliM,fliN,fliP,fliQ,fliR,flrA,flrC,motY,rpoD	29
Buchnera aphidicola str. JF99 (Acyrthosiphon pisum)	flgA,flgC,flgD,flgE,flgF,flgG,flgH,flgI,flgJ,flgK,flgN,flhA,flhB,fliE,fliF,fliG,fliH,fliI,fliJ,fliK,fliM,fliN,fliP,fliQ,fliR,flrA,flrC,motY,rpoD	29
Buchnera aphidicola str. LL01 (Acyrthosiphon pisum)	flgA,flgC,flgD,flgE,flgF,flgG,flgH,flgI,flgJ,flgK,flgN,flhA,flhB,fliE,fliF,fliG,fliH,fliI,fliJ,fliK,fliM,fliN,fliP,fliQ,fliR,flrA,flrC,motY,rpoD	29
Buchnera aphidicola str. Sg (Schizaphis graminum)	flgA,flgC,flgD,flgE,flgF,flgH,flgI,flgJ,flgK,flgN,flhA,flhB,fliE,fliF,fliG,fliH,fliI,fliJ,fliK,fliM,fliN,fliP,fliQ,fliR,flrA,flrC,motY,rpoD	28
Buchnera aphidicola str. TLW03 (Acyrthosiphon pisum)	flgC,flgD,flgE,flgF,flgG,flgH,flgI,flgJ,flgK,flgN,flhA,flhB,fliE,fliF,fliG,fliH,fliI,fliJ,fliK,fliM,fliN,fliP,fliQ,fliR,flrA,flrC,motY,rpoD	28
Buchnera aphidicola str. Tuc7 (Acyrthosiphon pisum)	flgA,flgC,flgD,flgE,flgF,flgG,flgH,flgI,flgJ,flgK,flgN,flhA,flhB,fliE,fliF,fliG,fliH,fliI,fliJ,fliK,fliM,fliN,fliP,fliQ,fliR,flrA,flrC,motY,rpoD	29
Buchnera aphidicola str. Ua (Uroleucon ambrosiae)	flgA,flgC,flgD,flgE,flgF,flgG,flgH,flgI,flgJ,flgK,flgN,flhA,flhB,fliE,fliF,fliG,fliH,fliI,fliJ,fliK,fliM,fliN,fliP,fliQ,fliR,flrA,flrC,motY,rpoD	29
Buchnera aphidicola str. USDA (Myzus persicae)	flgA,flgC,flgD,flgE,flgF,flgG,flgH,flgI,flgJ,flgK,flgN,flhA,flhB,fliE,fliF,fliG,fliH,fliI,fliJ,fliK,fliM,fliP,fliQ,fliR,flrA,flrC,motY,rpoD	28
Buchnera aphidicola str. W106 (Myzus persicae)	flgA,flgC,flgD,flgE,flgF,flgG,flgH,flgI,flgJ,flgK,flgN,flhA,flhB,fliE,fliF,fliG,fliH,fliI,fliJ,fliK,fliM,fliP,fliQ,fliR,flrA,flrC,motY,rpoD	28
Buchnera aphidicola (Thelaxes californica) strain Tca	flgB,flgC,flgE,flgF,flgG,flgH,flgI,flgJ,flhA,flhB,fliF,fliH,fliI,fliN,fliP,fliQ,fliR,flrA,flrC,rpoD	20
Buchnera aphidicola (Therioaphis trifolii) strain Tma	flhA,flhB,fliF,fliH,fliI,fliJ,fliM,fliN,fliP,fliQ,fliR,flrA,flrC,rpoD	14
Buchnera aphidicola (Tuberolachnus salignus)	flgA,flgD,flgF,flgG,flgH,flgI,flhA,flhB,fliF,fliG,fliH,fliI,fliM,fliP,fliQ,fliR,flrA,flrC,motB,rpoD	20
Bulleidia sp. zg-1006	flgJ,fliA,fliG,fliI,fliY,flrA,flrC,rpoD	8
Burkholderia aenigmatica CMCC(B)23010 strain CMCC(B)23010	flgA,flgC,flgD,flgE,flgF,flgG,flgH,flgI,flgJ,flgK,flgL,flgM,flgN,flgT,flhA,flhB,flhC,flhD,fliA,fliC,fliD,fliE,fliF,fliG,fliH,fliI,fliJ,fliK,fliL,fliM,fliN,fliO,fliP,fliQ,fliR,fliS,fliT,fliY,flrA,flrC,motA,motB,motX,motY,rpoD,rpoN	46
Burkholderia ambifaria AMMD	flgA,flgC,flgD,flgE,flgF,flgG,flgH,flgI,flgJ,flgK,flgL,flgM,flgN,flhA,flhB,flhC,flhD,fliA,fliC,fliD,fliE,fliF,fliG,fliH,fliI,fliJ,fliK,fliL,fliM,fliN,fliO,fliP,fliQ,fliR,fliS,fliT,fliY,flrA,flrC,motA,motB,motX,motY,rpoD,rpoN	45
Burkholderia ambifaria B21-004	flgA,flgB,flgC,flgD,flgE,flgF,flgG,flgH,flgI,flgJ,flgK,flgL,flgM,flgN,flgT,flhA,flhB,flhC,flhD,fliA,fliC,fliD,fliE,fliF,fliG,fliH,fliI,fliJ,fliK,fliL,fliM,fliN,fliO,fliP,fliQ,fliR,fliS,fliT,fliY,flrA,flrC,motA,motB,motX,motY,rpoD,rpoN	47
Burkholderia ambifaria MC40-6	flgA,flgC,flgD,flgE,flgF,flgG,flgH,flgI,flgJ,flgK,flgL,flgM,flgN,flgT,flhA,flhB,flhC,flhD,fliA,fliC,fliD,fliE,fliF,fliG,fliH,fliI,fliJ,fliK,fliL,fliM,fliN,fliO,fliP,fliQ,fliR,fliS,fliT,fliY,flrA,flrC,motA,motB,motX,motY,rpoD,rpoN	46
Burkholderia anthina strain 1CH1	flgA,flgB,flgC,flgD,flgE,flgF,flgG,flgH,flgI,flgJ,flgK,flgL,flgM,flgN,flhA,flhB,flhC,flhD,fliA,fliC,fliD,fliE,fliF,fliG,fliH,fliI,fliJ,fliK,fliL,fliM,fliN,fliO,fliP,fliQ,fliR,fliS,fliT,fliY,flrA,flrC,motA,motB,motX,motY,rpoD,rpoN	46
Burkholderia caribensis strain MWAP64	flgA,flgB,flgC,flgD,flgE,flgF,flgG,flgH,flgI,flgJ,flgK,flgL,flgM,flgN,flgT,flhA,flhB,flhC,flhD,fliA,fliC,fliD,fliE,fliF,fliG,fliH,fliI,fliJ,fliK,fliL,fliM,fliN,fliO,fliP,fliQ,fliR,fliS,fliT,fliY,flrA,flrC,motA,motB,motX,motY,rpoD,rpoN	47
Burkholderiaceae bacterium strain SSC6	flgO,flgT,fliA,fliH,fliI,fliY,flrA,flrC,motA,motB,motY,rpoD,rpoN	13
Burkholderia cenocepacia AU 1054	flgA,flgC,flgD,flgE,flgF,flgG,flgH,flgI,flgJ,flgK,flgL,flgM,flgN,flgT,flhA,flhB,flhC,flhD,fliA,fliC,fliD,fliE,fliF,fliG,fliH,fliI,fliJ,fliK,fliL,fliM,fliN,fliO,fliP,fliQ,fliR,fliS,fliT,fliY,flrA,flrC,motA,motB,motX,motY,rpoD,rpoN	46
Burkholderia cenocepacia CMCC(B)23006 strain CMCC(B)23006	flgA,flgB,flgC,flgD,flgE,flgF,flgG,flgH,flgI,flgJ,flgK,flgL,flgM,flgN,flgT,flhA,flhB,flhC,flhD,fliA,fliC,fliD,fliE,fliF,fliG,fliH,fliI,fliJ,fliK,fliL,fliM,fliN,fliO,fliP,fliQ,fliR,fliS,fliT,fliY,flrA,flrC,motA,motB,motX,motY,rpoD,rpoN	47
Burkholderia cenocepacia HI2424	flgA,flgC,flgD,flgE,flgF,flgH,flgI,flgJ,flgK,flgL,flgM,flgN,flgT,flhA,flhB,flhC,flhD,fliA,fliC,fliD,fliE,fliF,fliG,fliH,fliI,fliJ,fliK,fliL,fliM,fliN,fliO,fliP,fliQ,fliR,fliS,fliT,fliY,flrA,flrC,motA,motB,motX,motY,rpoD,rpoN	45
Burkholderia cenocepacia J2315	flgA,flgC,flgD,flgE,flgF,flgH,flgI,flgJ,flgK,flgL,flgM,flgN,flgT,flhA,flhB,flhC,flhD,fliA,fliC,fliD,fliE,fliF,fliG,fliH,fliI,fliJ,fliK,fliL,fliM,fliN,fliO,fliP,fliQ,fliR,fliS,fliT,fliY,flrA,flrC,motA,motB,motX,motY,rpoD,rpoN	45
Burkholderia cenocepacia MC0-3	flgA,flgB,flgC,flgD,flgE,flgF,flgG,flgH,flgI,flgJ,flgK,flgL,flgM,flgN,flgT,flhA,flhB,flhC,flhD,fliA,fliC,fliD,fliE,fliF,fliG,fliH,fliI,fliJ,fliK,fliL,fliM,fliN,fliO,fliP,fliQ,fliR,fliS,fliT,fliY,flrA,flrC,motA,motB,motX,motY,rpoD,rpoN	47
Burkholderia cepacia ATCC 25416	flgA,flgB,flgC,flgD,flgE,flgF,flgG,flgH,flgI,flgJ,flgK,flgL,flgM,flgN,flgT,flhA,flhB,flhC,flhD,fliA,fliC,fliD,fliE,fliF,fliG,fliH,fliI,fliJ,fliK,fliL,fliM,fliN,fliO,fliP,fliQ,fliR,fliS,fliT,fliY,flrA,flrC,motA,motB,motX,motY,rpoD,rpoN	47
Burkholderia cepacia BRDJ	flgA,flgC,flgD,flgE,flgF,flgG,flgH,flgI,flgJ,flgK,flgL,flgM,flgN,flgT,flhA,flhB,flhC,flhD,fliA,fliC,fliD,fliE,fliF,fliG,fliH,fliI,fliJ,fliK,fliL,fliM,fliN,fliO,fliP,fliQ,fliR,fliS,fliT,fliY,flrA,flrC,motA,motB,motX,motY,rpoD,rpoN	46
Burkholderia cepacia GG4	flgA,flgB,flgC,flgD,flgE,flgF,flgG,flgH,flgI,flgJ,flgK,flgL,flgM,flgN,flhA,flhB,flhC,flhD,fliA,fliC,fliD,fliE,fliF,fliG,fliH,fliI,fliJ,fliK,fliL,fliM,fliN,fliO,fliP,fliQ,fliR,fliS,fliT,fliY,flrA,flrC,motA,motB,motX,motY,rpoD,rpoN	46
Burkholderia contaminans B17-01563-1	flgA,flgC,flgD,flgE,flgF,flgG,flgH,flgI,flgJ,flgK,flgL,flgM,flgN,flhA,flhB,flhC,flhD,fliA,fliC,fliD,fliE,fliF,fliG,fliH,fliI,fliJ,fliK,fliL,fliM,fliN,fliO,fliP,fliQ,fliR,fliS,fliT,fliY,flrA,flrC,motA,motB,motX,motY,rpoD,rpoN	45
Burkholderia diffusa strain RF2-non-BP9	flgA,flgC,flgD,flgE,flgF,flgG,flgH,flgI,flgJ,flgK,flgL,flgM,flgN,flgT,flhA,flhB,flhC,flhD,fliA,fliC,fliD,fliE,fliF,fliG,fliH,fliI,fliJ,fliK,fliL,fliM,fliN,fliO,fliP,fliQ,fliR,fliS,fliT,fliY,flrA,flrC,motA,motB,motX,motY,rpoD,rpoN	46
Burkholderia dolosa AU0158	flgA,flgB,flgC,flgD,flgE,flgF,flgG,flgH,flgI,flgJ,flgK,flgL,flgM,flgN,flgT,flhA,flhB,flhC,flhD,fliA,fliC,fliD,fliE,fliF,fliG,fliH,fliI,fliJ,fliK,fliL,fliM,fliN,fliO,fliP,fliQ,fliR,fliS,fliT,fliY,flrA,flrC,motA,motB,motX,motY,rpoD,rpoN	47
Burkholderia dolosa FDAARGOS_1463	flgA,flgB,flgC,flgD,flgE,flgF,flgG,flgH,flgI,flgJ,flgK,flgL,flgM,flgN,flgT,flhA,flhB,flhC,flhD,fliA,fliC,fliD,fliE,fliF,fliG,fliH,fliI,fliJ,fliK,fliL,fliM,fliN,fliO,fliP,fliQ,fliR,fliS,fliT,fliY,flrA,flrC,motA,motB,motX,motY,rpoD,rpoN	47
Burkholderia dolosa PC543	flgA,flgB,flgC,flgD,flgE,flgF,flgG,flgH,flgI,flgJ,flgK,flgL,flgM,flgN,flgT,flhA,flhB,flhC,flhD,fliA,fliC,fliD,fliE,fliF,fliG,fliH,fliI,fliJ,fliK,fliL,fliM,fliN,fliO,fliP,fliQ,fliR,fliS,fliT,fliY,flrA,flrC,motA,motB,motD,motX,motY,rpoD,rpoN	48
Burkholderia fungorum strain ATCC BAA-463	flgA,flgB,flgC,flgD,flgE,flgF,flgG,flgH,flgI,flgJ,flgK,flgL,flgM,flgN,flhA,flhB,flhC,flhD,fliA,fliC,fliD,fliE,fliF,fliG,fliH,fliI,fliJ,fliK,fliL,fliM,fliN,fliO,fliP,fliQ,fliR,fliS,fliT,fliY,flrA,flrC,motA,motB,motX,motY,rpoD,rpoN	46
Burkholderia gladioli BSR3	flgA,flgB,flgC,flgD,flgE,flgF,flgG,flgH,flgI,flgJ,flgK,flgL,flgM,flgN,flhA,flhB,flhC,flhD,fliA,fliC,fliD,fliE,fliF,fliG,fliH,fliI,fliJ,fliK,fliL,fliM,fliN,fliO,fliP,fliQ,fliR,fliS,fliT,fliY,flrA,flrC,motA,motB,motX,motY,rpoD,rpoN	46
Burkholderia gladioli pv. gladioli strain FDAARGOS_188 strain Not Applicable	flgA,flgC,flgD,flgE,flgF,flgG,flgH,flgI,flgJ,flgK,flgL,flgM,flgN,flgT,flhA,flhB,flhC,flhD,fliA,fliC,fliD,fliE,fliF,fliG,fliH,fliI,fliJ,fliK,fliL,fliM,fliN,fliO,fliP,fliQ,fliR,fliS,fliT,fliY,flrA,flrC,motA,motB,motX,motY,rpoD,rpoN	46
Burkholderia gladioli strain ATCC 10248	flgA,flgC,flgD,flgE,flgF,flgG,flgH,flgI,flgJ,flgK,flgL,flgM,flgN,flgT,flhA,flhB,flhC,flhD,fliA,fliC,fliD,fliE,fliF,fliG,fliH,fliI,fliJ,fliK,fliL,fliM,fliN,fliO,fliP,fliQ,fliR,fliS,fliT,fliY,flrA,flrC,motA,motB,motX,motY,rpoD,rpoN	46
Burkholderia glumae AU6208	flgA,flgB,flgC,flgD,flgE,flgF,flgG,flgH,flgI,flgJ,flgK,flgL,flgM,flgN,flgT,flhA,flhB,flhC,flhD,fliA,fliC,fliD,fliE,fliF,fliG,fliH,fliI,fliJ,fliK,fliL,fliM,fliN,fliO,fliP,fliQ,fliR,fliS,fliT,fliY,flrA,flrC,motA,motB,motX,motY,rpoD,rpoN	47
Burkholderia glumae BGR1	flgA,flgC,flgD,flgE,flgF,flgG,flgH,flgI,flgJ,flgK,flgL,flgM,flgN,flgT,flhA,flhB,flhC,flhD,fliA,fliC,fliD,fliE,fliF,fliG,fliH,fliI,fliJ,fliK,fliL,fliM,fliN,fliO,fliP,fliQ,fliR,fliS,fliT,fliY,flrA,flrC,motA,motB,motX,motY,rpoD,rpoN	46
Burkholderia glumae LMG 2196 = ATCC 33617	flgA,flgB,flgC,flgD,flgE,flgF,flgG,flgH,flgI,flgJ,flgK,flgL,flgM,flgN,flgT,flhA,flhB,flhC,flhD,fliA,fliC,fliD,fliE,fliF,fliG,fliH,fliI,fliJ,fliK,fliL,fliM,fliN,fliO,fliP,fliQ,fliR,fliS,fliT,fliY,flrA,flrC,motA,motB,motX,motY,rpoD,rpoN	47
Burkholderia glumae PG1	flgA,flgC,flgD,flgE,flgF,flgG,flgH,flgI,flgJ,flgK,flgL,flgM,flgN,flgT,flhA,flhB,flhC,flhD,fliA,fliC,fliD,fliE,fliF,fliG,fliH,fliI,fliJ,fliK,fliL,fliM,fliN,fliO,fliP,fliQ,fliR,fliS,fliT,fliY,flrA,flrC,motA,motB,motX,motY,rpoD,rpoN	46
Burkholderia glumae strain 257sh-1	flgA,flgC,flgD,flgE,flgF,flgG,flgH,flgI,flgJ,flgK,flgL,flgM,flgN,flgT,flhA,flhB,flhC,flhD,fliA,fliC,fliD,fliE,fliF,fliG,fliH,fliI,fliJ,fliK,fliL,fliM,fliN,fliO,fliP,fliQ,fliR,fliS,fliT,fliY,flrA,flrC,motA,motB,motX,motY,rpoD,rpoN	46
Burkholderia humptydooensis strain FDAARGOS_899 strain Not applicable	flgA,flgC,flgD,flgE,flgF,flgG,flgH,flgI,flgJ,flgK,flgL,flgM,flgN,flgT,flhA,flhB,flhC,flhD,fliA,fliC,fliD,fliE,fliF,fliG,fliH,fliI,fliJ,fliK,fliL,fliM,fliN,fliO,fliP,fliQ,fliR,fliS,fliT,fliY,flrA,flrC,motA,motB,motX,motY,rpoD,rpoN	46
Burkholderia lata strain 383	flgA,flgC,flgD,flgE,flgF,flgG,flgH,flgI,flgJ,flgK,flgL,flgM,flgN,flhA,flhB,flhC,flhD,fliA,fliC,fliD,fliE,fliF,fliG,fliH,fliI,fliJ,fliK,fliL,fliM,fliN,fliO,fliP,fliQ,fliR,fliS,fliT,fliY,flrA,flrC,motA,motB,motX,motY,rpoD,rpoN	45
Burkholderia latens strain AU0505	flgA,flgC,flgD,flgE,flgF,flgG,flgH,flgI,flgJ,flgK,flgL,flgM,flgN,flgT,flhA,flhB,flhC,flhD,fliA,fliC,fliD,fliE,fliF,fliG,fliH,fliI,fliJ,fliK,fliL,fliM,fliN,fliO,fliP,fliQ,fliR,fliS,fliT,fliY,flrA,flrC,motA,motB,motX,motY,rpoD,rpoN	46
Burkholderiales bacterium bin300	flgA,flgT,fliA,fliE,fliH,fliI,fliY,flrA,flrC,motA,motB,motX,motY,rpoN	14
Burkholderiales bacterium GJ-E10	flgA,flgC,flgD,flgE,flgF,flgG,flgH,flgI,flgJ,flgK,flgL,flgM,flgN,flhA,flhB,flhC,flhD,fliA,fliC,fliD,fliE,fliF,fliG,fliH,fliI,fliJ,fliK,fliL,fliM,fliN,fliO,fliP,fliQ,fliR,fliS,fliT,fliY,flrA,flrC,motA,motB,motX,motY,rpoD,rpoN	45
Burkholderiales bacterium YL45	fliH,fliI,fliY,flrA,flrC,motA,motX,motY,rpoD,rpoN	10
Burkholderia mallei ATCC 23344	flgA,flgC,flgD,flgE,flgF,flgH,flgI,flgJ,flgK,flgL,flgM,flgN,flgT,flhA,flhB,flhC,flhD,fliA,fliC,fliD,fliE,fliF,fliG,fliH,fliI,fliJ,fliK,fliL,fliM,fliN,fliO,fliP,fliQ,fliR,fliS,fliT,fliY,flrA,flrC,motA,motB,motX,motY,rpoD,rpoN	45
Burkholderia mallei NCTC 10229	flgA,flgC,flgD,flgE,flgF,flgG,flgH,flgI,flgJ,flgK,flgL,flgM,flgN,flgT,flhA,flhB,flhC,flhD,fliA,fliC,fliD,fliE,fliF,fliG,fliH,fliI,fliJ,fliK,fliL,fliM,fliN,fliO,fliP,fliQ,fliR,fliS,fliT,fliY,flrA,flrC,motA,motB,motX,motY,rpoD,rpoN	46
Burkholderia mallei NCTC 10247	flgA,flgC,flgD,flgE,flgF,flgH,flgI,flgJ,flgK,flgL,flgM,flgN,flgT,flhA,flhB,flhC,flhD,fliA,fliC,fliD,fliE,fliF,fliG,fliH,fliI,fliJ,fliK,fliL,fliM,fliN,fliO,fliP,fliQ,fliR,fliS,fliT,fliY,flrA,flrC,motA,motB,motX,motY,rpoD,rpoN	45
Burkholderia mallei SAVP1	flgA,flgC,flgD,flgE,flgF,flgH,flgI,flgJ,flgK,flgL,flgM,flgN,flgT,flhA,flhB,flhC,flhD,fliA,fliC,fliD,fliE,fliF,fliG,fliH,fliI,fliJ,fliL,fliM,fliN,fliO,fliP,fliQ,fliR,fliS,fliT,fliY,flrA,flrC,motA,motB,motX,motY,rpoD,rpoN	44
Burkholderia mallei strain 11	flgA,flgC,flgD,flgE,flgF,flgG,flgH,flgI,flgJ,flgK,flgL,flgM,flgN,flgT,flhA,flhB,flhC,flhD,fliA,fliC,fliD,fliE,fliF,fliG,fliH,fliI,fliJ,fliK,fliL,fliM,fliN,fliO,fliP,fliQ,fliR,fliS,fliT,fliY,flrA,flrC,motA,motB,motX,motY,rpoD,rpoN	46
Burkholderia metallica strain FL-6-5-30-S1-D7	flgA,flgC,flgD,flgE,flgF,flgG,flgH,flgI,flgJ,flgK,flgL,flgM,flgN,flgT,flhA,flhB,flhC,flhD,fliA,fliC,fliD,fliE,fliF,fliG,fliH,fliI,fliJ,fliK,fliL,fliM,fliN,fliO,fliP,fliQ,fliR,fliS,fliT,fliY,flrA,flrC,motA,motB,motX,motY,rpoD,rpoN	46
Burkholderia multivorans ATCC 17616	flgA,flgC,flgD,flgE,flgF,flgG,flgH,flgI,flgJ,flgK,flgL,flgM,flgN,flgT,flhA,flhB,flhC,flhD,fliA,fliC,fliD,fliE,fliF,fliG,fliH,fliI,fliJ,fliK,fliL,fliM,fliN,fliO,fliP,fliQ,fliR,fliS,fliT,fliY,flrA,flrC,motA,motB,motX,motY,rpoD,rpoN	46
Burkholderia multivorans ATCC BAA-247	flgA,flgB,flgC,flgD,flgE,flgF,flgG,flgH,flgI,flgJ,flgK,flgL,flgM,flgN,flhA,flhB,flhC,flhD,fliA,fliC,fliD,fliE,fliF,fliG,fliH,fliI,fliJ,fliK,fliL,fliM,fliN,fliO,fliP,fliQ,fliR,fliS,fliT,fliY,flrA,flrC,motA,motB,motX,motY,rpoD,rpoN	46
Burkholderia multivorans strain AU1185	flgA,flgB,flgC,flgD,flgE,flgF,flgG,flgH,flgI,flgJ,flgK,flgL,flgM,flgN,flhA,flhB,flhC,flhD,fliA,fliC,fliD,fliE,fliF,fliG,fliH,fliI,fliJ,fliK,fliL,fliM,fliN,fliO,fliP,fliQ,fliR,fliS,fliT,fliY,flrA,flrC,motA,motB,motX,motY,rpoD,rpoN	46
Burkholderia oklahomensis C6786	flgA,flgB,flgC,flgD,flgE,flgF,flgG,flgH,flgI,flgJ,flgK,flgL,flgM,flgN,flgT,flhA,flhB,flhC,flhD,fliA,fliC,fliD,fliE,fliF,fliG,fliH,fliI,fliJ,fliK,fliL,fliM,fliN,fliO,fliP,fliQ,fliR,fliS,fliT,fliY,flrA,flrC,motA,motB,motX,motY,rpoD,rpoN	47
Burkholderia oklahomensis strain EO147	flgA,flgB,flgC,flgD,flgE,flgF,flgG,flgH,flgI,flgJ,flgK,flgL,flgM,flgN,flgT,flhA,flhB,flhC,flhD,fliA,fliC,fliD,fliE,fliF,fliG,fliH,fliI,fliJ,fliK,fliL,fliM,fliN,fliO,fliP,fliQ,fliR,fliS,fliT,fliY,flrA,flrC,motA,motB,motX,motY,rpoD,rpoN	47
Burkholderia phenoliruptrix BR3459a	flgA,flgC,flgD,flgE,flgF,flgG,flgH,flgI,flgJ,flgK,flgL,flgM,flgN,flhA,flhB,flhC,flhD,fliA,fliC,fliD,fliE,fliF,fliG,fliH,fliI,fliJ,fliK,fliL,fliM,fliN,fliO,fliP,fliQ,fliR,fliS,fliT,fliY,flrA,flrC,motA,motB,motX,motY,rpoD,rpoN	45
Burkholderia phymatum STM815	flgA,flgC,flgD,flgE,flgF,flgG,flgH,flgI,flgJ,flgK,flgL,flgM,flgN,flgO,flgT,flhA,flhB,flhC,flhD,fliA,fliC,fliD,fliE,fliF,fliG,fliH,fliI,fliJ,fliK,fliL,fliM,fliN,fliO,fliP,fliQ,fliR,fliS,fliT,fliY,flrA,flrC,motA,motB,motX,motY,rpoD,rpoN	47
Burkholderia phytofirmans PsJN	flgA,flgC,flgD,flgE,flgF,flgG,flgH,flgI,flgJ,flgK,flgL,flgM,flgN,flgT,flhA,flhB,flhC,flhD,fliA,fliC,fliD,fliE,fliF,fliG,fliH,fliI,fliJ,fliK,fliL,fliM,fliN,fliO,fliP,fliQ,fliR,fliS,fliT,fliY,flrA,flrC,motA,motB,motX,motY,rpoD,rpoN	46
Burkholderia pseudomallei 1026b	flgA,flgB,flgD,flgE,flgF,flgG,flgH,flgI,flgJ,flgK,flgL,flgM,flgN,flgT,flhA,flhB,flhC,flhD,fliA,fliC,fliD,fliE,fliF,fliG,fliH,fliI,fliJ,fliK,fliL,fliM,fliN,fliO,fliP,fliQ,fliR,fliS,fliT,fliY,flrA,flrC,motA,motB,motX,motY,rpoD,rpoN	46
Burkholderia pseudomallei 1106a	flgA,flgC,flgD,flgE,flgF,flgH,flgI,flgJ,flgK,flgL,flgM,flgN,flgT,flhA,flhB,flhC,flhD,fliA,fliC,fliD,fliE,fliF,fliG,fliH,fliI,fliJ,fliK,fliL,fliM,fliN,fliO,fliP,fliQ,fliR,fliS,fliT,fliY,flrA,flrC,motA,motB,motX,motY,rpoD,rpoN	45
Burkholderia pseudomallei 1710b	flgA,flgC,flgD,flgE,flgF,flgH,flgI,flgJ,flgK,flgL,flgM,flgN,flgT,flhA,flhB,flhC,flhD,fliA,fliC,fliD,fliE,fliF,fliG,fliH,fliI,fliJ,fliK,fliL,fliM,fliN,fliO,fliP,fliQ,fliR,fliS,fliT,fliY,flrA,flrC,motA,motB,motX,motY,rpoD,rpoN	45
Burkholderia pseudomallei 406e	flgA,flgB,flgC,flgD,flgE,flgF,flgG,flgH,flgI,flgJ,flgK,flgL,flgM,flgN,flgT,flhA,flhB,flhC,flhD,fliA,fliC,fliD,fliE,fliF,fliG,fliH,fliI,fliJ,fliK,fliL,fliM,fliN,fliO,fliP,fliQ,fliR,fliS,fliT,fliY,flrA,flrC,motA,motB,motX,motY,rpoD,rpoN	47
Burkholderia pseudomallei 668	flgA,flgB,flgC,flgD,flgE,flgF,flgG,flgH,flgI,flgJ,flgK,flgL,flgM,flgN,flgT,flhA,flhB,flhC,flhD,fliA,fliC,fliD,fliE,fliF,fliG,fliH,fliI,fliJ,fliK,fliL,fliM,fliN,fliO,fliP,fliQ,fliR,fliS,fliT,fliY,flrA,flrC,motA,motB,motX,motY,rpoD,rpoN	47
Burkholderia pseudomallei 7894	flgA,flgC,flgD,flgE,flgF,flgG,flgH,flgI,flgJ,flgK,flgL,flgM,flgN,flgT,flhA,flhB,flhC,flhD,fliA,fliC,fliD,fliE,fliF,fliG,fliH,fliI,fliJ,fliK,fliL,fliM,fliN,fliO,fliP,fliQ,fliR,fliS,fliT,fliY,flrA,flrC,motA,motB,motX,motY,rpoD,rpoN	46
Burkholderia pseudomallei 9	flgA,flgC,flgD,flgE,flgF,flgG,flgH,flgI,flgJ,flgK,flgL,flgM,flgN,flgT,flhA,flhB,flhC,flhD,fliA,fliC,fliD,fliE,fliF,fliG,fliH,fliI,fliJ,fliK,fliL,fliM,fliN,fliO,fliP,fliQ,fliR,fliS,fliT,fliY,flrA,flrC,motA,motB,motX,motY,rpoD,rpoN	46
Burkholderia pseudomallei A79A	flgA,flgB,flgC,flgD,flgE,flgF,flgG,flgH,flgI,flgJ,flgK,flgL,flgM,flgN,flgT,flhA,flhB,flhC,flhD,fliA,fliC,fliD,fliE,fliF,fliG,fliH,fliI,fliJ,fliK,fliL,fliM,fliN,fliO,fliP,fliQ,fliR,fliS,fliT,fliY,flrA,flrC,motA,motB,motX,motY,rpoD,rpoN	47
Burkholderia pseudomallei B03	flgA,flgB,flgC,flgD,flgE,flgF,flgG,flgH,flgI,flgJ,flgK,flgL,flgM,flgN,flgT,flhA,flhB,flhC,flhD,fliA,fliC,fliD,fliE,fliF,fliG,fliH,fliI,fliJ,fliK,fliL,fliM,fliN,fliO,fliP,fliQ,fliR,fliS,fliT,fliY,flrA,flrC,motA,motB,motX,motY,rpoD,rpoN	47
Burkholderia pseudomallei BPC006	flgA,flgC,flgD,flgE,flgF,flgH,flgI,flgJ,flgK,flgL,flgM,flgN,flgT,flhA,flhB,flhC,flhD,fliA,fliC,fliD,fliE,fliF,fliG,fliH,fliI,fliJ,fliK,fliL,fliM,fliN,fliO,fliP,fliQ,fliR,fliS,fliT,fliY,flrA,flrC,motA,motB,motD,motX,motY,rpoD,rpoN	46
Burkholderia pseudomallei HBPUB10134a	flgA,flgC,flgD,flgE,flgF,flgH,flgI,flgJ,flgK,flgL,flgM,flgN,flgT,flhA,flhB,flhC,flhD,fliA,fliC,fliD,fliE,fliF,fliG,fliH,fliI,fliJ,fliK,fliL,fliM,fliN,fliO,fliP,fliQ,fliR,fliS,fliT,fliY,flrA,flrC,motA,motB,motD,motX,motY,rpoD,rpoN	46
Burkholderia pseudomallei HBPUB10303a	flgA,flgC,flgD,flgE,flgF,flgH,flgI,flgJ,flgK,flgL,flgM,flgN,flgT,flhA,flhB,flhC,flhD,fliA,fliC,fliD,fliE,fliF,fliG,fliH,fliI,fliJ,fliK,fliL,fliM,fliN,fliO,fliP,fliQ,fliR,fliS,fliT,fliY,flrA,flrC,motA,motB,motD,motX,motY,rpoD,rpoN	46
Burkholderia pseudomallei K42	flgA,flgB,flgC,flgD,flgE,flgF,flgG,flgH,flgI,flgJ,flgK,flgL,flgM,flgN,flgT,flhA,flhB,flhC,flhD,fliA,fliC,fliD,fliE,fliF,fliG,fliH,fliI,fliJ,fliK,fliL,fliM,fliN,fliO,fliP,fliQ,fliR,fliS,fliT,fliY,flrA,flrC,motA,motB,motX,motY,rpoD,rpoN	47
Burkholderia pseudomallei K96243	flgA,flgC,flgD,flgE,flgF,flgH,flgI,flgJ,flgK,flgL,flgM,flgN,flgT,flhA,flhB,flhC,flhD,fliA,fliC,fliD,fliE,fliF,fliG,fliH,fliI,fliJ,fliK,fliL,fliM,fliN,fliO,fliP,fliQ,fliR,fliS,fliT,fliY,flrA,flrC,motA,motB,motX,motY,rpoD,rpoN	45
Burkholderia pseudomallei MSHR1079	flgA,flgB,flgC,flgD,flgE,flgF,flgG,flgH,flgI,flgJ,flgK,flgL,flgM,flgN,flgT,flhA,flhB,flhC,flhD,fliA,fliC,fliD,fliE,fliF,fliG,fliH,fliI,fliJ,fliK,fliL,fliM,fliN,fliO,fliP,fliQ,fliR,fliS,fliT,fliY,flrA,flrC,motA,motB,motD,motX,motY,rpoD,rpoN	48
Burkholderia pseudomallei MSHR1153	flgA,flgB,flgC,flgD,flgE,flgF,flgG,flgH,flgI,flgJ,flgK,flgL,flgM,flgN,flgT,flhA,flhB,flhC,flhD,fliA,fliC,fliD,fliE,fliF,fliG,fliH,fliI,fliJ,fliK,fliL,fliM,fliN,fliO,fliP,fliQ,fliR,fliS,fliT,fliY,flrA,flrC,motA,motB,motX,motY,rpoD,rpoN	47
Burkholderia pseudomallei MSHR1328	flgA,flgB,flgC,flgD,flgE,flgF,flgG,flgH,flgI,flgJ,flgK,flgL,flgM,flgN,flgT,flhA,flhB,flhC,flhD,fliA,fliC,fliD,fliE,fliF,fliG,fliH,fliI,fliJ,fliK,fliL,fliM,fliN,fliO,fliP,fliQ,fliR,fliS,fliT,fliY,flrA,flrC,motA,motB,motD,motX,motY,rpoD,rpoN	48
Burkholderia pseudomallei MSHR146	flgA,flgB,flgC,flgD,flgE,flgF,flgG,flgH,flgI,flgJ,flgK,flgL,flgM,flgN,flgT,flhA,flhB,flhC,flhD,fliA,fliC,fliD,fliE,fliF,fliG,fliH,fliI,fliJ,fliK,fliL,fliM,fliN,fliO,fliP,fliQ,fliR,fliS,fliT,fliY,flrA,flrC,motA,motB,motD,motX,motY,rpoD,rpoN	48
Burkholderia pseudomallei MSHR2243	flgA,flgB,flgC,flgD,flgE,flgF,flgG,flgH,flgI,flgJ,flgK,flgL,flgM,flgN,flgT,flhA,flhB,flhC,flhD,fliA,fliC,fliD,fliE,fliF,fliG,fliH,fliI,fliJ,fliK,fliL,fliM,fliN,fliO,fliP,fliQ,fliR,fliS,fliT,fliY,flrA,flrC,motA,motB,motX,motY,rpoD,rpoN	47
Burkholderia pseudomallei MSHR2543	flgA,flgC,flgD,flgE,flgF,flgH,flgI,flgJ,flgK,flgL,flgM,flgN,flgT,flhA,flhB,flhC,flhD,fliA,fliC,fliD,fliE,fliF,fliG,fliH,fliI,fliJ,fliK,fliL,fliM,fliN,fliO,fliP,fliQ,fliR,fliS,fliT,fliY,flrA,flrC,motA,motB,motD,motX,motY,rpoD,rpoN	46
Burkholderia pseudomallei MSHR305	flgA,flgB,flgC,flgD,flgE,flgF,flgG,flgH,flgI,flgJ,flgK,flgL,flgM,flgN,flgT,flhA,flhB,flhC,flhD,fliA,fliC,fliD,fliE,fliF,fliG,fliH,fliI,fliJ,fliK,fliL,fliM,fliN,fliO,fliP,fliQ,fliR,fliS,fliT,fliY,flrA,flrC,motA,motB,motD,motX,motY,rpoD,rpoN	48
Burkholderia pseudomallei MSHR3965	flgA,flgB,flgC,flgD,flgE,flgF,flgG,flgH,flgI,flgJ,flgK,flgL,flgM,flgN,flgT,flhA,flhB,flhC,flhD,fliA,fliC,fliD,fliE,fliF,fliG,fliH,fliI,fliJ,fliK,fliL,fliM,fliN,fliO,fliP,fliQ,fliR,fliS,fliT,fliY,flrA,flrC,motA,motB,motX,motY,rpoD,rpoN	47
Burkholderia pseudomallei MSHR435	flgA,flgB,flgC,flgD,flgE,flgF,flgG,flgH,flgI,flgJ,flgK,flgL,flgM,flgN,flgT,flhA,flhB,flhC,flhD,fliA,fliC,fliD,fliE,fliF,fliG,fliH,fliI,fliJ,fliK,fliL,fliM,fliN,fliO,fliP,fliQ,fliR,fliS,fliT,fliY,flrA,flrC,motA,motB,motX,motY,rpoD,rpoN	47
Burkholderia pseudomallei MSHR491	flgA,flgC,flgD,flgE,flgF,flgH,flgI,flgJ,flgK,flgL,flgM,flgN,flgT,flhA,flhB,flhC,flhD,fliA,fliC,fliD,fliE,fliF,fliG,fliH,fliI,fliJ,fliK,fliL,fliM,fliN,fliO,fliP,fliQ,fliR,fliS,fliT,fliY,flrA,flrC,motA,motB,motD,motX,motY,rpoD,rpoN	46
Burkholderia pseudomallei MSHR511	flgA,flgB,flgC,flgD,flgE,flgF,flgG,flgH,flgI,flgJ,flgK,flgL,flgM,flgN,flgT,flhA,flhB,flhC,flhD,fliA,fliC,fliD,fliE,fliF,fliG,fliH,fliI,fliJ,fliK,fliL,fliM,fliN,fliO,fliP,fliQ,fliR,fliS,fliT,fliY,flrA,flrC,motA,motB,motD,motX,motY,rpoD,rpoN	48
Burkholderia pseudomallei MSHR520	flgA,flgB,flgC,flgD,flgE,flgF,flgG,flgH,flgI,flgJ,flgK,flgL,flgM,flgN,flgT,flhA,flhB,flhC,flhD,fliA,fliC,fliD,fliE,fliF,fliG,fliH,fliI,fliJ,fliK,fliL,fliM,fliN,fliO,fliP,fliQ,fliR,fliS,fliT,fliY,flrA,flrC,motA,motB,motD,motX,motY,rpoD,rpoN	48
Burkholderia pseudomallei MSHR5848	flgA,flgC,flgD,flgE,flgF,flgH,flgI,flgJ,flgK,flgL,flgM,flgN,flgT,flhA,flhB,flhC,flhD,fliA,fliC,fliD,fliE,fliF,fliG,fliH,fliI,fliJ,fliK,fliL,fliM,fliN,fliO,fliP,fliQ,fliR,fliS,fliT,fliY,flrA,flrC,motA,motB,motD,motX,motY,rpoD,rpoN	46
Burkholderia pseudomallei MSHR5855	flgA,flgC,flgD,flgE,flgF,flgH,flgI,flgJ,flgK,flgL,flgM,flgN,flgT,flhA,flhB,flhC,flhD,fliA,fliC,fliD,fliE,fliF,fliG,fliH,fliI,fliJ,fliK,fliL,fliM,fliN,fliO,fliP,fliQ,fliR,fliS,fliT,fliY,flrA,flrC,motA,motB,motD,motX,motY,rpoD,rpoN	46
Burkholderia pseudomallei MSHR5858	flgA,flgC,flgD,flgE,flgF,flgH,flgI,flgJ,flgK,flgL,flgM,flgN,flgT,flhA,flhB,flhC,flhD,fliA,fliC,fliD,fliE,fliF,fliG,fliH,fliI,fliJ,fliK,fliL,fliM,fliN,fliO,fliP,fliQ,fliR,fliS,fliT,fliY,flrA,flrC,motA,motB,motD,motX,motY,rpoD,rpoN	46
Burkholderia pseudomallei MSHR62	flgA,flgB,flgC,flgD,flgE,flgF,flgG,flgH,flgI,flgJ,flgK,flgL,flgM,flgN,flgT,flhA,flhB,flhC,flhD,fliA,fliC,fliD,fliE,fliF,fliG,fliH,fliI,fliJ,fliK,fliL,fliM,fliN,fliO,fliP,fliQ,fliR,fliS,fliT,fliY,flrA,flrC,motA,motB,motX,motY,rpoD,rpoN	47
Burkholderia pseudomallei MSHR840	flgA,flgC,flgD,flgE,flgF,flgH,flgI,flgJ,flgK,flgL,flgM,flgN,flgT,flhA,flhB,flhC,flhD,fliA,fliC,fliD,fliE,fliF,fliG,fliH,fliI,fliJ,fliK,fliL,fliM,fliN,fliO,fliP,fliQ,fliR,fliS,fliT,fliY,flrA,flrC,motA,motB,motD,motX,motY,rpoD,rpoN	46
Burkholderia pseudomallei NAU20B-16	flgA,flgB,flgC,flgD,flgE,flgF,flgG,flgH,flgI,flgJ,flgK,flgL,flgM,flgN,flgT,flhA,flhB,flhC,flhD,fliA,fliC,fliD,fliE,fliF,fliG,fliH,fliI,fliJ,fliK,fliL,fliM,fliN,fliO,fliP,fliQ,fliR,fliS,fliT,fliY,flrA,flrC,motA,motB,motD,motX,motY,rpoD,rpoN	48
Burkholderia pseudomallei NAU35A-3	flgA,flgB,flgC,flgD,flgE,flgF,flgG,flgH,flgI,flgJ,flgK,flgL,flgM,flgN,flgT,flhA,flhB,flhC,flhD,fliA,fliC,fliD,fliE,fliF,fliG,fliH,fliI,fliJ,fliK,fliL,fliM,fliN,fliO,fliP,fliQ,fliR,fliS,fliT,fliY,flrA,flrC,motA,motB,motD,motX,motY,rpoD,rpoN	48
Burkholderia pseudomallei NCTC 13178	flgA,flgB,flgC,flgD,flgE,flgF,flgG,flgH,flgI,flgJ,flgK,flgL,flgM,flgN,flgT,flhA,flhB,flhC,flhD,fliA,fliC,fliD,fliE,fliF,fliG,fliH,fliI,fliJ,fliK,fliL,fliM,fliN,fliO,fliP,fliQ,fliR,fliS,fliT,fliY,flrA,flrC,motA,motB,motD,motX,motY,rpoD,rpoN	48
Burkholderia pseudomallei NCTC 13179	flgA,flgB,flgC,flgD,flgE,flgF,flgG,flgH,flgI,flgJ,flgK,flgL,flgM,flgN,flgT,flhA,flhB,flhC,flhD,fliA,fliC,fliD,fliE,fliF,fliG,fliH,fliI,fliJ,fliK,fliL,fliM,fliN,fliO,fliP,fliQ,fliR,fliS,fliT,fliY,flrA,flrC,motA,motB,motD,motX,motY,rpoD,rpoN	48
Burkholderia pseudomallei Pasteur 52237	flgA,flgC,flgD,flgE,flgF,flgH,flgI,flgJ,flgK,flgL,flgM,flgN,flgT,flhA,flhB,flhC,flhD,fliA,fliC,fliD,fliE,fliF,fliG,fliH,fliI,fliJ,fliK,fliL,fliM,fliN,fliO,fliP,fliQ,fliR,fliS,fliT,fliY,flrA,flrC,motA,motB,motX,motY,rpoD,rpoN	45
Burkholderia pseudomallei PB08298010	flgA,flgC,flgD,flgE,flgF,flgH,flgI,flgJ,flgK,flgL,flgM,flgN,flgT,flhA,flhB,flhC,flhD,fliA,fliC,fliD,fliE,fliF,fliG,fliH,fliI,fliJ,fliK,fliL,fliM,fliN,fliO,fliP,fliQ,fliR,fliS,fliT,fliY,flrA,flrC,motA,motB,motD,motX,motY,rpoD,rpoN	46
Burkholderia pseudomallei TSV 48	flgA,flgB,flgC,flgD,flgE,flgF,flgG,flgH,flgI,flgJ,flgK,flgL,flgM,flgN,flgT,flhA,flhB,flhC,flhD,fliA,fliC,fliD,fliE,fliF,fliG,fliH,fliI,fliJ,fliK,fliL,fliM,fliN,fliO,fliP,fliQ,fliR,fliS,fliT,fliY,flrA,flrC,motA,motB,motX,motY,rpoD,rpoN	47
Burkholderia pseudomultivorans strain SUB-INT23-BP2	flgA,flgB,flgC,flgD,flgE,flgF,flgG,flgH,flgI,flgJ,flgK,flgL,flgM,flgN,flgT,flhA,flhB,flhC,flhD,fliA,fliC,fliD,fliE,fliF,fliG,fliH,fliI,fliJ,fliK,fliL,fliM,fliN,fliO,fliP,fliQ,fliR,fliS,fliT,fliY,flrA,flrC,motA,motB,motX,motY,rpoD,rpoN	47
Burkholderia pyrrocinia JK-SH007	flgA,flgB,flgC,flgD,flgE,flgF,flgG,flgH,flgI,flgJ,flgK,flgL,flgM,flgN,flgT,flhA,flhB,flhC,flhD,fliA,fliC,fliD,fliE,fliF,fliG,fliH,fliI,fliJ,fliK,fliL,fliM,fliN,fliO,fliP,fliQ,fliR,fliS,fliT,fliY,flrA,flrC,motA,motB,motX,motY,rpoD,rpoN	47
Burkholderia rhizoxinica HKI 454	flgT,flhA,flhB,fliA,fliF,fliH,fliI,fliN,fliP,fliQ,fliR,fliY,flrA,flrC,motA,motY,rpoD,rpoN	18
Burkholderia seminalis strain FL-5-4-10-S1-D7	flgA,flgC,flgD,flgE,flgF,flgG,flgH,flgI,flgJ,flgK,flgL,flgM,flgN,flhA,flhB,flhC,flhD,fliA,fliC,fliD,fliE,fliF,fliG,fliH,fliI,fliJ,fliK,fliL,fliM,fliN,fliO,fliP,fliQ,fliR,fliS,fliT,fliY,flrA,flrC,motA,motB,motX,motY,rpoD,rpoN	45
Burkholderia sp. 2002721687	flgA,flgB,flgC,flgD,flgE,flgF,flgG,flgH,flgI,flgJ,flgK,flgL,flgM,flgN,flgT,flhA,flhB,flhC,flhD,fliA,fliC,fliD,fliE,fliF,fliG,fliH,fliI,fliJ,fliK,fliL,fliM,fliN,fliO,fliP,fliQ,fliR,fliS,fliT,fliY,flrA,flrC,motA,motB,motX,motY,rpoD,rpoN	47
Burkholderia sp. AD24	flgA,flgC,flgD,flgE,flgF,flgG,flgH,flgI,flgJ,flgK,flgL,flgM,flgN,flhA,flhB,flhC,flhD,fliA,fliC,fliD,fliE,fliF,fliG,fliH,fliI,fliJ,fliK,fliL,fliM,fliN,fliO,fliP,fliQ,fliR,fliS,fliT,fliY,flrA,flrC,motA,motB,motX,motY,rpoD,rpoN	45
Burkholderia sp. Bp5365	flgA,flgC,flgD,flgE,flgF,flgG,flgH,flgI,flgJ,flgK,flgL,flgM,flgN,flgT,flhA,flhB,flhC,flhD,fliA,fliC,fliD,fliE,fliF,fliG,fliH,fliI,fliJ,fliK,fliL,fliM,fliN,fliO,fliP,fliQ,fliR,fliS,fliT,fliY,flrA,flrC,motA,motB,motX,motY,rpoD,rpoN	46
Burkholderia sp. Bp7605	flgA,flgC,flgD,flgE,flgF,flgG,flgH,flgI,flgJ,flgK,flgL,flgM,flgN,flgT,flhA,flhB,flhC,flhD,fliA,fliC,fliD,fliE,fliF,fliG,fliH,fliI,fliJ,fliK,fliL,fliM,fliN,fliO,fliP,fliQ,fliR,fliS,fliT,fliY,flrA,flrC,motA,motB,motX,motY,rpoD,rpoN	46
Burkholderia sp. CCGE1001	flgA,flgC,flgD,flgE,flgF,flgG,flgH,flgI,flgJ,flgK,flgL,flgM,flgN,flhA,flhB,flhC,flhD,fliA,fliC,fliD,fliE,fliF,fliG,fliH,fliI,fliJ,fliK,fliL,fliM,fliN,fliO,fliP,fliQ,fliR,fliS,fliT,fliY,flrA,flrC,motA,motB,motX,motY,rpoD,rpoN	45
Burkholderia sp. CCGE1002	flgA,flgC,flgD,flgE,flgF,flgG,flgH,flgI,flgJ,flgK,flgL,flgM,flgN,flgO,flhA,flhB,flhC,flhD,fliA,fliC,fliD,fliE,fliF,fliG,fliH,fliI,fliJ,fliK,fliL,fliM,fliN,fliO,fliP,fliQ,fliR,fliS,fliT,fliY,flrA,flrC,motA,motB,motX,motY,rpoD,rpoN	46
Burkholderia sp. CCGE1003	flgA,flgB,flgD,flgE,flgF,flgG,flgH,flgI,flgJ,flgK,flgL,flgM,flgN,flhA,flhB,flhC,flhD,fliA,fliC,fliD,fliE,fliF,fliG,fliH,fliI,fliJ,fliK,fliL,fliM,fliN,fliO,fliP,fliQ,fliR,fliS,fliT,fliY,flrA,flrC,motA,motB,motX,motY,rpoD,rpoN	45
Burkholderia sp. DHOD12	flgA,flgB,flgC,flgD,flgE,flgF,flgG,flgH,flgI,flgJ,flgK,flgL,flgM,flgN,flhA,flhB,flhC,flhD,fliA,fliC,fliD,fliE,fliF,fliG,fliH,fliI,fliJ,fliK,fliL,fliM,fliN,fliO,fliP,fliQ,fliR,fliS,fliT,fliY,flrA,flrC,motA,motB,motX,motY,rpoD,rpoN	46
Burkholderia sp. HB1	flgA,flgB,flgC,flgD,flgE,flgF,flgG,flgH,flgI,flgJ,flgK,flgL,flgM,flgN,flhA,flhB,flhC,flhD,fliA,fliC,fliD,fliE,fliF,fliG,fliH,fliI,fliJ,fliL,fliM,fliN,fliO,fliP,fliQ,fliR,fliS,fliT,fliY,flrA,flrC,motA,motB,motD,motX,motY,rpoD,rpoN	46
Burkholderia sp. IDO3	flgA,flgB,flgC,flgD,flgE,flgF,flgG,flgH,flgI,flgJ,flgK,flgL,flgM,flgN,flhA,flhB,flhC,flhD,fliA,fliC,fliD,fliE,fliF,fliG,fliH,fliI,fliJ,fliK,fliL,fliM,fliN,fliO,fliP,fliQ,fliR,fliS,fliT,fliY,flrA,flrC,motA,motB,motX,motY,rpoD,rpoN	46
Burkholderia sp. JP2-270	flgA,flgC,flgD,flgE,flgF,flgG,flgH,flgI,flgJ,flgK,flgL,flgM,flgN,flgT,flhA,flhB,flhC,flhD,fliA,fliC,fliD,fliE,fliF,fliG,fliH,fliI,fliJ,fliK,fliL,fliM,fliN,fliO,fliP,fliQ,fliR,fliS,fliT,fliY,flrA,flrC,motA,motB,motX,motY,rpoD,rpoN	46
Burkholderia sp. KJ006	flgA,flgC,flgD,flgE,flgF,flgG,flgH,flgI,flgJ,flgK,flgL,flgM,flgN,flgT,flhA,flhB,flhC,flhD,fliA,fliC,fliD,fliE,fliF,fliG,fliH,fliI,fliJ,fliK,fliL,fliM,fliN,fliO,fliP,fliQ,fliR,fliS,fliT,fliY,flrA,flrC,motA,motB,motX,motY,rpoD,rpoN	46
Burkholderia sp. KK1 strain KK1	flgA,flgC,flgD,flgE,flgF,flgG,flgH,flgI,flgJ,flgK,flgL,flgM,flgN,flgT,flhA,flhB,flhC,flhD,fliA,fliC,fliD,fliE,fliF,fliG,fliH,fliI,fliJ,fliK,fliL,fliM,fliN,fliO,fliP,fliQ,fliR,fliS,fliT,fliY,flrA,flrC,motA,motB,motX,motY,rpoD,rpoN	46
Burkholderia sp. LAS2	flgA,flgC,flgD,flgE,flgF,flgG,flgH,flgI,flgJ,flgK,flgL,flgM,flgN,flhA,flhB,flhC,flhD,fliA,fliC,fliD,fliE,fliF,fliG,fliH,fliI,fliJ,fliK,fliL,fliM,fliN,fliO,fliP,fliQ,fliR,fliS,fliT,fliY,flrA,flrC,motA,motB,motX,motY,rpoD,rpoN	45
Burkholderia sp. MBR-1	flgA,flgC,flgD,flgE,flgF,flgG,flgH,flgI,flgJ,flgK,flgL,flgM,flgN,flgT,flhA,flhB,flhC,flhD,fliA,fliC,fliD,fliE,fliF,fliG,fliH,fliI,fliJ,fliK,fliL,fliM,fliN,fliO,fliP,fliQ,fliR,fliS,fliT,fliY,flrA,flrC,motA,motB,motX,motY,rpoD,rpoN	46
Burkholderia sp. MS389	flgA,flgC,flgD,flgE,flgF,flgG,flgH,flgI,flgJ,flgK,flgL,flgM,flgN,flhA,flhB,flhC,flhD,fliA,fliC,fliD,fliE,fliF,fliG,fliH,fliI,fliJ,fliK,fliL,fliM,fliN,fliO,fliP,fliQ,fliR,fliS,fliT,fliY,flrA,flrC,motA,motB,motX,motY,rpoD,rpoN	45
Burkholderia sp. MS455	flgA,flgC,flgD,flgE,flgF,flgG,flgH,flgI,flgJ,flgK,flgL,flgM,flgN,flgT,flhA,flhB,flhC,flhD,fliA,fliC,fliD,fliE,fliF,fliG,fliH,fliI,fliJ,fliK,fliL,fliM,fliN,fliO,fliP,fliQ,fliR,fliS,fliT,fliY,flrA,flrC,motA,motB,motX,motY,rpoD,rpoN	46
Burkholderia sp. NK8	flgA,flgB,flgC,flgD,flgE,flgF,flgG,flgH,flgI,flgJ,flgK,flgL,flgM,flgN,flhA,flhB,flhC,flhD,fliA,fliC,fliD,fliE,fliF,fliG,fliH,fliI,fliJ,fliK,fliL,fliM,fliN,fliO,fliP,fliQ,fliR,fliS,fliT,fliY,flrA,flrC,motA,motB,motX,motY,rpoD,rpoN	46
Burkholderia sp. PAMC 26561	flgA,flgC,flgD,flgE,flgF,flgG,flgH,flgI,flgJ,flgK,flgL,flgM,flgN,flhA,flhB,flhC,flhD,fliA,fliC,fliD,fliE,fliF,fliG,fliH,fliI,fliJ,fliK,fliL,fliM,fliN,fliO,fliP,fliQ,fliR,fliS,fliT,fliY,flrA,flrC,motA,motB,motX,motY,rpoD,rpoN	45
Burkholderia sp. PAMC 28687	flgA,flgC,flgD,flgE,flgF,flgG,flgH,flgI,flgJ,flgK,flgL,flgM,flgN,flhA,flhB,flhC,flhD,fliA,fliC,fliD,fliE,fliF,fliG,fliH,fliI,fliJ,fliK,fliL,fliM,fliN,fliO,fliP,fliQ,fliR,fliS,fliT,fliY,flrA,flrC,motA,motB,motX,motY,rpoD,rpoN	45
Burkholderia sp. RPE64	flgA,flgB,flgD,flgE,flgF,flgG,flgH,flgI,flgJ,flgK,flgL,flgM,flgN,flgT,flhA,flhB,flhC,flhD,fliA,fliC,fliD,fliE,fliF,fliG,fliH,fliI,fliJ,fliK,fliL,fliM,fliN,fliO,fliP,fliQ,fliR,fliS,fliT,fliY,flrA,flrC,motA,motB,motX,motY,rpoD,rpoN	46
Burkholderia sp. RPE67	flgA,flgB,flgD,flgE,flgF,flgG,flgH,flgI,flgJ,flgK,flgL,flgM,flgN,flgT,flhA,flhB,flhC,flhD,fliA,fliC,fliD,fliE,fliF,fliG,fliH,fliI,fliJ,fliK,fliL,fliM,fliN,fliO,fliP,fliQ,fliR,fliS,fliT,fliY,flrA,flrC,motA,motB,motX,motY,rpoD,rpoN	46
Burkholderia sp. YI23	flgA,flgB,flgC,flgD,flgE,flgF,flgG,flgH,flgI,flgJ,flgK,flgL,flgM,flgN,flgT,flhA,flhB,flhC,flhD,fliA,fliC,fliD,fliE,fliF,fliG,fliH,fliI,fliJ,fliK,fliL,fliM,fliN,fliO,fliP,fliQ,fliR,fliS,fliT,fliY,flrA,flrC,motA,motB,motX,motY,rpoD,rpoN	47
Burkholderia stabilis strain ATCC BAA-67	flgA,flgB,flgC,flgD,flgE,flgF,flgG,flgH,flgI,flgJ,flgK,flgL,flgM,flgN,flgT,flhA,flhB,flhC,flhD,fliA,fliC,fliD,fliE,fliF,fliG,fliH,fliI,fliJ,fliK,fliL,fliM,fliN,fliO,fliP,fliQ,fliR,fliS,fliT,fliY,flrA,flrC,motA,motB,motX,motY,rpoD,rpoN	47
Burkholderia stagnalis strain MSMB735WGS	flgA,flgB,flgC,flgD,flgE,flgF,flgG,flgH,flgI,flgJ,flgK,flgL,flgM,flgN,flgT,flhA,flhB,flhC,flhD,fliA,fliC,fliD,fliE,fliF,fliG,fliH,fliI,fliJ,fliK,fliL,fliM,fliN,fliO,fliP,fliQ,fliR,fliS,fliT,fliY,flrA,flrC,motA,motB,motX,motY,rpoD,rpoN	47
Burkholderia territorii strain MSMB2203WGS	flgA,flgB,flgC,flgD,flgE,flgF,flgG,flgH,flgI,flgJ,flgK,flgL,flgM,flgN,flhA,flhB,flhC,flhD,fliA,fliC,fliD,fliE,fliF,fliG,fliH,fliI,fliJ,fliK,fliL,fliM,fliN,fliO,fliP,fliQ,fliR,fliS,fliT,fliY,flrA,flrC,motA,motB,motX,motY,rpoD,rpoN	46
Burkholderia thailandensis 2002721643	flgA,flgB,flgC,flgD,flgE,flgF,flgG,flgH,flgI,flgJ,flgK,flgL,flgM,flgN,flgT,flhA,flhB,flhC,flhD,fliA,fliC,fliD,fliE,fliF,fliG,fliH,fliI,fliJ,fliK,fliL,fliM,fliN,fliO,fliP,fliQ,fliR,fliS,fliT,fliY,flrA,flrC,motA,motB,motD,motX,motY,rpoD,rpoN	48
Burkholderia thailandensis 2002721723	flgA,flgB,flgC,flgD,flgE,flgF,flgG,flgH,flgI,flgJ,flgK,flgL,flgM,flgN,flgT,flhA,flhB,flhC,flhD,fliA,fliC,fliD,fliE,fliF,fliG,fliH,fliI,fliJ,fliK,fliL,fliM,fliN,fliO,fliP,fliQ,fliR,fliS,fliT,fliY,flrA,flrC,motA,motB,motD,motX,motY,rpoD,rpoN	48
Burkholderia thailandensis 2003015869	flgA,flgB,flgC,flgD,flgE,flgF,flgG,flgH,flgI,flgJ,flgK,flgL,flgM,flgN,flgT,flhA,flhB,flhC,flhD,fliA,fliC,fliD,fliE,fliF,fliG,fliH,fliI,fliJ,fliK,fliL,fliM,fliN,fliO,fliP,fliQ,fliR,fliS,fliT,fliY,flrA,flrC,motA,motB,motX,motY,rpoD,rpoN	47
Burkholderia thailandensis 34	flgA,flgB,flgC,flgD,flgE,flgF,flgG,flgH,flgI,flgJ,flgK,flgL,flgM,flgN,flgT,flhA,flhB,flhC,flhD,fliA,fliC,fliD,fliE,fliF,fliG,fliH,fliI,fliJ,fliK,fliL,fliM,fliN,fliO,fliP,fliQ,fliR,fliS,fliT,fliY,flrA,flrC,motA,motB,motD,motX,motY,rpoD,rpoN	48
Burkholderia thailandensis E254	flgA,flgB,flgC,flgD,flgE,flgF,flgG,flgH,flgI,flgJ,flgK,flgL,flgM,flgN,flgT,flhA,flhB,flhC,flhD,fliA,fliC,fliD,fliE,fliF,fliG,fliH,fliI,fliJ,fliK,fliL,fliM,fliN,fliO,fliP,fliQ,fliR,fliS,fliT,fliY,flrA,flrC,motA,motB,motD,motX,motY,rpoD,rpoN	48
Burkholderia thailandensis E264	flgA,flgB,flgC,flgD,flgE,flgF,flgG,flgH,flgI,flgJ,flgK,flgL,flgM,flgN,flgT,flhA,flhB,flhC,flhD,fliA,fliC,fliD,fliE,fliF,fliG,fliH,fliI,fliJ,fliK,fliL,fliM,fliN,fliO,fliP,fliQ,fliR,fliS,fliT,fliY,flrA,flrC,motA,motB,motX,motY,rpoD,rpoN	47
Burkholderia thailandensis E444	flgA,flgB,flgC,flgD,flgE,flgF,flgG,flgH,flgI,flgJ,flgK,flgL,flgM,flgN,flgT,flhA,flhB,flhC,flhD,fliA,fliC,fliD,fliE,fliF,fliG,fliH,fliI,fliJ,fliK,fliL,fliM,fliN,fliO,fliP,fliQ,fliR,fliS,fliT,fliY,flrA,flrC,motA,motB,motD,motX,motY,rpoD,rpoN	48
Burkholderia thailandensis H0587	flgA,flgB,flgC,flgD,flgE,flgF,flgG,flgH,flgI,flgJ,flgK,flgL,flgM,flgN,flgT,flhA,flhB,flhC,flhD,fliA,fliC,fliD,fliE,fliF,fliG,fliH,fliI,fliJ,fliK,fliL,fliM,fliN,fliO,fliP,fliQ,fliR,fliS,fliT,fliY,flrA,flrC,motA,motB,motD,motX,motY,rpoD,rpoN	48
Burkholderia thailandensis MSMB121	flgA,flgC,flgD,flgE,flgF,flgH,flgI,flgJ,flgK,flgL,flgM,flgN,flgT,flhA,flhB,flhC,flhD,fliA,fliC,fliD,fliE,fliF,fliG,fliH,fliI,fliJ,fliL,fliM,fliN,fliO,fliP,fliQ,fliR,fliS,fliT,fliY,flrA,flrC,motA,motB,motD,motX,motY,rpoD,rpoN	45
Burkholderia thailandensis MSMB59	flgA,flgB,flgC,flgD,flgE,flgF,flgG,flgH,flgI,flgJ,flgK,flgL,flgM,flgN,flgT,flhA,flhB,flhC,flhD,fliA,fliC,fliD,fliE,fliF,fliG,fliH,fliI,fliJ,fliK,fliL,fliM,fliN,fliO,fliP,fliQ,fliR,fliS,fliT,fliY,flrA,flrC,motA,motB,motD,motX,motY,rpoD,rpoN	48
Burkholderia thailandensis USAMRU Malaysia #20	-	0
Burkholderia ubonensis MSMB22	flgA,flgC,flgD,flgE,flgF,flgH,flgI,flgJ,flgK,flgL,flgM,flgN,flgT,flhA,flhB,flhC,flhD,fliA,fliC,fliD,fliE,fliF,fliG,fliH,fliI,fliJ,fliK,fliL,fliM,fliN,fliO,fliP,fliQ,fliR,fliS,fliT,fliY,flrA,flrC,motA,motB,motX,motY,rpoD,rpoN	45
Burkholderia ubonensis strain MSMB0783	flgA,flgB,flgC,flgD,flgE,flgF,flgG,flgH,flgI,flgJ,flgK,flgL,flgM,flgN,flgT,flhA,flhB,flhC,flhD,fliA,fliC,fliD,fliE,fliF,fliG,fliH,fliI,fliJ,fliK,fliL,fliM,fliN,fliO,fliP,fliQ,fliR,fliS,fliT,fliY,flrA,flrC,motA,motB,motX,motY,rpoD,rpoN	47
Burkholderia vietnamiensis FDAARGOS_1488	flgA,flgB,flgC,flgD,flgE,flgF,flgG,flgH,flgI,flgJ,flgK,flgL,flgM,flgN,flgT,flhA,flhB,flhC,flhD,fliA,fliC,fliD,fliE,fliF,fliG,fliH,fliI,fliJ,fliK,fliL,fliM,fliN,fliO,fliP,fliQ,fliR,fliS,fliT,fliY,flrA,flrC,motA,motB,motX,motY,rpoD,rpoN	47
Burkholderia vietnamiensis G4	flgA,flgC,flgD,flgE,flgF,flgG,flgH,flgI,flgJ,flgK,flgL,flgM,flgN,flgT,flhA,flhB,flhC,flhD,fliA,fliC,fliD,fliE,fliF,fliG,fliH,fliI,fliJ,fliK,fliL,fliM,fliN,fliO,fliP,fliQ,fliR,fliS,fliT,fliY,flrA,flrC,motA,motB,motX,motY,rpoD,rpoN	46
Burkholderia vietnamiensis LMG 10929	flgA,flgB,flgC,flgD,flgE,flgF,flgG,flgH,flgI,flgJ,flgK,flgL,flgM,flgN,flgT,flhA,flhB,flhC,flhD,fliA,fliC,fliD,fliE,fliF,fliG,fliH,fliI,fliJ,fliK,fliL,fliM,fliN,fliO,fliP,fliQ,fliR,fliS,fliT,fliY,flrA,flrC,motA,motB,motX,motY,rpoD,rpoN	47
Burkholderia xenovorans LB400	flgA,flgC,flgD,flgE,flgF,flgG,flgH,flgI,flgJ,flgK,flgL,flgM,flgN,flhA,flhB,flhC,flhD,fliA,fliC,fliD,fliE,fliF,fliG,fliH,fliI,fliJ,fliK,fliL,fliM,fliN,fliO,fliP,fliQ,fliR,fliS,fliT,fliY,flrA,flrC,motA,motB,motX,motY,rpoD,rpoN	45
Burkholderia xenovorans strain LB400	flgA,flgC,flgD,flgE,flgF,flgG,flgH,flgI,flgJ,flgK,flgL,flgM,flgN,flhA,flhB,flhC,flhD,fliA,fliC,fliD,fliE,fliF,fliG,fliH,fliI,fliJ,fliK,fliL,fliM,fliN,fliO,fliP,fliQ,fliR,fliS,fliT,fliY,flrA,flrC,motA,motB,motX,motY,rpoD,rpoN	45
Buttiauxella agrestis strain DSM 9389	flgA,flgC,flgD,flgE,flgF,flgG,flgH,flgI,flgJ,flgK,flgL,flgM,flgN,flgP,flhA,flhB,flhC,flhD,flhE,fliA,fliC,fliD,fliE,fliF,fliG,fliH,fliI,fliJ,fliK,fliL,fliM,fliN,fliO,fliP,fliQ,fliR,fliS,fliT,fliY,fliZ,flrA,flrC,motA,motB,motX,motY,rpoD,rpoN	48
Buttiauxella ferragutiae H4-C11	flgA,flgC,flgD,flgE,flgF,flgG,flgH,flgI,flgJ,flgK,flgL,flgM,flgN,flgP,flgT,flhA,flhB,flhC,flhD,flhE,fliA,fliC,fliD,fliE,fliF,fliG,fliH,fliI,fliJ,fliK,fliL,fliM,fliN,fliO,fliP,fliQ,fliR,fliS,fliT,fliY,fliZ,flrA,flrC,motA,motB,motX,motY,rpoD,rpoN	49
Buttiauxella sp. 3AFRM03	flgA,flgC,flgD,flgE,flgF,flgG,flgH,flgI,flgJ,flgK,flgL,flgM,flgN,flhA,flhB,flhC,flhD,flhE,fliA,fliC,fliD,fliE,fliF,fliG,fliH,fliI,fliJ,fliK,fliL,fliM,fliN,fliO,fliP,fliQ,fliR,fliS,fliT,fliY,fliZ,flrA,flrC,motA,motB,motX,motY,rpoD,rpoN	47
butyrate-producing bacterium SM4/1	fliA,fliH,fliI,fliY,flrA,flrC,motX,rpoD,rpoN	9
butyrate-producing bacterium SS3/4	flgB,flgC,flgD,flgE,flgJ,flgK,flgL,flhA,flhB,fliA,fliC,fliD,fliE,fliF,fliG,fliH,fliI,fliJ,fliK,fliM,fliO,fliP,fliQ,fliR,fliS,fliY,flrA,flrC,motA,motB,motX,rpoD,rpoN	33
Butyricimonas sp. H184	flgJ,flgT,fliA,fliI,fliY,flrA,flrC,motA,motB,motX,motY,rpoD,rpoN	13
Butyricimonas virosa strain FDAARGOS_1229 strain Not applicable	flgJ,flgO,fliA,fliI,fliY,flrA,flrC,motA,motB,motX,motY,rpoD,rpoN	13
Butyrivibrio fibrisolvens 16/4	flgB,flgC,flgD,flgE,flgF,flgJ,flgK,flgM,flhA,flhB,flhC,fliA,fliC,fliD,fliE,fliF,fliG,fliH,fliI,fliJ,fliK,fliL,fliM,fliN,fliO,fliP,fliQ,fliR,fliS,fliY,flrA,flrC,motA,motB,motX,rpoD	36
Butyrivibrio fibrisolvens strain MGYG-HGUT-02531	flgB,flgC,flgD,flgE,flgF,flgK,flgL,flgM,flgN,flhA,flhB,fliA,fliC,fliD,fliE,fliF,fliG,fliH,fliI,fliJ,fliK,fliL,fliM,fliN,fliO,fliP,fliQ,fliR,fliS,fliY,flrA,flrC,motA,motB,motX,rpoD	36
Butyrivibrio hungatei strain MB2003	flgB,flgC,flgD,flgE,flgJ,flgK,flgL,flgM,flgN,flhA,flhB,fliA,fliC,fliD,fliE,fliF,fliG,fliH,fliI,fliJ,fliK,fliL,fliM,fliN,fliO,fliP,fliQ,fliR,fliS,fliY,flrA,flrC,motA,motB,motX,rpoD	36
Butyrivibrio proteoclasticus B316	flgB,flgC,flgD,flgE,flgF,flgJ,flgK,flgM,flgN,flhA,flhB,fliA,fliC,fliD,fliE,fliF,fliG,fliH,fliI,fliJ,fliK,fliL,fliM,fliN,fliO,fliP,fliQ,fliR,fliS,fliY,flrA,flrC,motA,motB,motX,rpoD	36
Bythopirellula goksoyri strain Pr1d	flgA,flgC,flgD,flgE,flgH,flgI,flgJ,flgK,flgL,flgN,flhA,flhB,fliA,fliC,fliD,fliE,fliF,fliG,fliH,fliI,fliJ,fliK,fliL,fliM,fliN,fliO,fliP,fliQ,fliR,fliS,fliY,flrA,flrC,motA,motB,motX,motY,rpoD,rpoN	39
Caballeronia grimmiae Lep1A1	flgA,flgB,flgC,flgD,flgE,flgF,flgG,flgH,flgI,flgJ,flgK,flgL,flgM,flgN,flgT,flhA,flhB,flhC,flhD,fliA,fliC,fliD,fliE,fliF,fliG,fliH,fliI,fliJ,fliK,fliL,fliM,fliN,fliO,fliP,fliQ,fliR,fliS,fliT,fliY,flrA,flrC,motA,motB,motX,motY,rpoD,rpoN	47
Caballeronia sp. M1242	flgA,flgC,flgD,flgE,flgF,flgG,flgH,flgI,flgJ,flgK,flgL,flgM,flgN,flhA,flhB,flhC,flhD,fliA,fliC,fliD,fliE,fliF,fliG,fliH,fliI,fliJ,fliK,fliL,fliM,fliN,fliO,fliP,fliQ,fliR,fliS,fliT,fliY,flrA,flrC,motA,motB,motX,motY,rpoD,rpoN	45
Caballeronia sp. SBC1	flgA,flgB,flgC,flgD,flgE,flgF,flgG,flgH,flgI,flgJ,flgK,flgL,flgM,flgN,flhA,flhB,flhC,flhD,fliA,fliC,fliD,fliE,fliF,fliG,fliH,fliI,fliJ,fliK,fliL,fliM,fliN,fliO,fliP,fliQ,fliR,fliS,fliT,fliY,flrA,flrC,motA,motB,motX,motY,rpoD,rpoN	46
Caballeronia sp. SBC2	flgA,flgB,flgC,flgD,flgE,flgF,flgG,flgH,flgI,flgJ,flgK,flgL,flgM,flgN,flhA,flhB,flhC,flhD,fliA,fliC,fliD,fliE,fliF,fliG,fliH,fliI,fliJ,fliK,fliL,fliM,fliN,fliO,fliP,fliQ,fliR,fliS,fliT,fliY,flrA,flrC,motA,motB,motX,motY,rpoD,rpoN	46
Caballeronia zhejiangensis A33_M4_a	flgA,flgB,flgD,flgE,flgF,flgG,flgH,flgI,flgJ,flgK,flgL,flgM,flgN,flgT,flhA,flhB,flhC,flhD,fliA,fliC,fliD,fliE,fliF,fliG,fliH,fliI,fliJ,fliL,fliM,fliN,fliO,fliP,fliQ,fliR,fliS,fliT,fliY,flrA,flrC,motA,motB,motD,motX,motY,rpoD,rpoN	46
Caldalkalibacillus thermarum TA2.A1	flgB,flgC,flgD,flgE,flgF,flgG,flgK,flgL,flgM,flgN,flhA,flhB,fliA,fliC,fliD,fliE,fliF,fliG,fliH,fliI,fliJ,fliK,fliM,fliN,fliO,fliP,fliQ,fliR,fliS,fliT,fliY,flrA,flrC,motA,motB,rpoD,rpoN	37
Caldicellulosiruptor bescii DSM 6725	flgB,flgC,flgD,flgE,flgF,flgJ,flgK,flgL,flgM,flgN,flhA,flhB,fliA,fliC,fliD,fliE,fliF,fliG,fliH,fliI,fliJ,fliK,fliL,fliM,fliN,fliO,fliP,fliQ,fliR,fliS,fliY,flrA,flrC,motA,motB,motX,rpoD	37
Caldicellulosiruptor changbaiensis strain CBS-Z	flgB,flgC,flgD,flgE,flgF,flgJ,flgK,flgL,flgM,flgN,flhA,flhB,fliA,fliC,fliD,fliE,fliF,fliG,fliH,fliI,fliJ,fliK,fliL,fliM,fliN,fliO,fliP,fliQ,fliR,fliS,fliY,flrA,flrC,motA,motB,rpoD	36
Caldicellulosiruptor hydrothermalis 108	flgB,flgC,flgD,flgE,flgF,flgJ,flgK,flgL,flgM,flgN,flhA,flhB,flhC,fliA,fliC,fliD,fliE,fliF,fliG,fliH,fliI,fliJ,fliK,fliL,fliM,fliN,fliO,fliP,fliQ,fliR,fliS,fliY,flrA,flrC,motA,motB,motX,rpoD	38
Caldicellulosiruptor kristjanssonii 177R1B	flgB,flgC,flgD,flgE,flgF,flgJ,flgK,flgL,flgM,flgN,flhA,flhB,flhC,fliA,fliC,fliD,fliE,fliF,fliG,fliH,fliI,fliJ,fliK,fliL,fliM,fliN,fliO,fliP,fliQ,fliR,fliS,fliY,flrA,flrC,motA,motB,motX,rpoD	38
Caldicellulosiruptor kronotskyensis 2002	flgB,flgC,flgD,flgE,flgF,flgJ,flgK,flgL,flgM,flgN,flhA,flhB,flhC,fliA,fliC,fliD,fliE,fliF,fliG,fliH,fliI,fliJ,fliK,fliL,fliM,fliN,fliO,fliP,fliQ,fliR,fliS,fliY,flrA,flrC,motA,motB,motX,rpoD	38
Caldicellulosiruptor obsidiansis OB47	flgB,flgC,flgD,flgE,flgF,flgJ,flgK,flgL,flgM,flgN,flhA,flhB,flhC,fliA,fliC,fliD,fliE,fliF,fliG,fliH,fliI,fliJ,fliK,fliL,fliM,fliN,fliO,fliP,fliQ,fliR,fliS,fliY,flrA,flrC,motA,motB,motX,rpoD	38
Caldicellulosiruptor owensensis OL	flgB,flgC,flgD,flgE,flgF,flgJ,flgK,flgL,flgM,flgN,flhA,flhB,flhC,fliA,fliC,fliD,fliE,fliF,fliG,fliH,fliI,fliJ,fliK,fliL,fliM,fliN,fliO,fliP,fliQ,fliR,fliS,fliY,flrA,flrC,motA,motB,motX,rpoD	38
Caldicellulosiruptor saccharolyticus DSM 8903	flgB,flgC,flgD,flgE,flgJ,flgK,flgL,flgM,flgN,flhA,flhB,fliA,fliC,fliD,fliE,fliF,fliG,fliH,fliI,fliJ,fliK,fliL,fliM,fliN,fliO,fliP,fliQ,fliR,fliS,fliY,flrA,flrC,motA,motB,motX,rpoD	36
Caldicellulosiruptor sp. Wai35.B1	flgA,flgB,flgC,flgD,flgE,flgF,flgJ,flgK,flgL,flgM,flgN,flhA,flhB,fliA,fliC,fliD,fliE,fliF,fliG,fliH,fliI,fliJ,fliK,fliL,fliM,fliN,fliO,fliP,fliQ,fliR,fliS,fliY,flrA,flrC,motA,motB,rpoD	37
Caldilinea aerophila DSM 14535 = NBRC 104270	flgA,fliA,fliG,fliH,fliI,fliY,flrA,flrC,motX,rpoD	10
Caldimicrobium thiodismutans strain TF1	flgA,flgB,flgC,flgD,flgE,flgF,flgH,flgI,flgJ,flgK,flgL,flgM,flgT,flhA,flhB,fliC,fliD,fliE,fliF,fliG,fliH,fliI,fliK,fliL,fliM,fliN,fliP,fliQ,fliR,fliS,fliY,flrA,flrC,motA,motB,motX,motY,rpoD,rpoN	39
Caldisericum exile AZM16c01	flgD,fliA,fliI,fliY,flrA,flrC,motX,rpoD,rpoN	9
Caldisphaera lagunensis DSM 15908	fliI,flrA,flrC	3
Calditerrivibrio nitroreducens DSM 19672	flgA,flgB,flgC,flgD,flgE,flgF,flgH,flgI,flgJ,flgK,flgM,flgN,flgP,flgT,flhA,flhB,fliA,fliC,fliD,fliE,fliF,fliG,fliH,fliI,fliJ,fliK,fliL,fliM,fliN,fliO,fliP,fliQ,fliR,fliS,fliY,flrA,flrC,motA,motB,motX,motY,rpoD,rpoN	43
Caldithrix abyssi DSM 13497	flgA,flgB,flgC,flgD,flgE,flgF,flgG,flgH,flgI,flgJ,flgK,flgL,flgM,flgN,flgT,flhA,flhB,fliA,fliC,fliD,fliE,fliF,fliG,fliH,fliI,fliJ,fliL,fliM,fliN,fliO,fliP,fliQ,fliR,fliY,flrA,flrC,motA,motB,motX,motY,rpoD,rpoN	42
Caldivirga maquilingensis IC-167	fliI,flrA,flrC	3
Caloramator sp. E03	flgB,flgC,flgD,flgE,flgG,flgK,flgL,flgM,flgN,flhA,flhB,fliA,fliC,fliD,fliE,fliF,fliG,fliH,fliI,fliJ,fliK,fliL,fliM,fliN,fliP,fliQ,fliS,fliY,flrA,flrC,motA,motB,rpoD,rpoN	34
Caloranaerobacter azorensis strain T3-1	flgB,flgC,flgD,flgE,flgF,flgJ,flgK,flgL,flgM,flgN,flhA,flhB,fliA,fliC,fliD,fliE,fliF,fliG,fliH,fliI,fliJ,fliK,fliL,fliM,fliN,fliP,fliQ,fliR,fliS,fliY,flrA,flrC,motA,motB,motX,rpoD,rpoN	37
Calothrix brevissima NIES-22	flgD,fliA,fliH,fliI,fliM,fliY,flrA,flrC,motA,motB,motX,motY,rpoD	13
Calothrix parasitica NIES-267	flgD,flgT,fliA,fliG,fliH,fliI,fliY,flrA,flrC,motA,motB,motX,motY,rpoD	14
Calothrix sp. NIES-2098	flgD,fliA,fliG,fliH,fliI,fliM,fliY,flrA,flrC,motA,motB,motX,motY,rpoD	14
Calothrix sp. NIES-2100	flgD,fliA,fliG,fliH,fliI,fliM,fliY,flrA,flrC,motA,motB,motX,motY,rpoD	14
Calothrix sp. NIES-3974	flgD,fliA,fliH,fliI,fliY,flrA,flrC,motA,motB,motX,motY,rpoD	12
Calothrix sp. NIES-4071	flgD,fliA,fliH,fliI,fliM,fliY,flrA,flrC,motA,motB,motX,motY,rpoD	13
Calothrix sp. NIES-4101	flgD,flgT,fliA,fliH,fliI,fliM,fliY,flrA,flrC,motA,motX,motY,rpoD	13
Calothrix sp. NIES-4105	flgD,fliA,fliH,fliI,fliM,fliY,flrA,flrC,motA,motB,motX,motY,rpoD	13
Calothrix sp. PCC 6303	flgT,fliA,fliI,fliY,flrA,flrC,motA,motB,motX,motY,rpoD	11
Calothrix sp. PCC 7507	flgJ,fliA,fliI,fliM,fliY,flrA,flrC,motA,motX,motY,rpoD	11
Campylobacter armoricus strain CCUG 73571	flgA,flgB,flgC,flgD,flgE,flgF,flgG,flgH,flgI,flgJ,flgK,flgL,flgP,flgQ,flgT,flhA,flhB,fliC,fliD,fliE,fliF,fliG,fliH,fliI,fliJ,fliK,fliL,fliM,fliN,fliO,fliP,fliQ,fliR,fliS,fliY,flrA,flrC,motA,motB,motX,motY,rpoD,rpoN	43
Campylobacter avium LMG 24591	flgA,flgB,flgC,flgD,flgE,flgF,flgG,flgH,flgI,flgJ,flgK,flgL,flgP,flgQ,flgT,flhA,flhB,fliA,fliC,fliD,fliE,fliF,fliG,fliH,fliI,fliJ,fliK,fliL,fliM,fliN,fliO,fliP,fliQ,fliR,fliS,fliY,flrA,flrC,motA,motB,motX,motY,rpoD,rpoN	44
Campylobacter blaseri strain LMG 30333	fliI,fliY,flrA,flrC,motA,motB,motX,motY,rpoD	9
Campylobacter canadensis strain LMG 24001	flgA,flgB,flgC,flgD,flgE,flgF,flgG,flgH,flgI,flgJ,flgK,flgP,flgQ,flgT,flhA,flhB,fliC,fliD,fliE,fliF,fliG,fliH,fliI,fliK,fliL,fliM,fliN,fliP,fliQ,fliR,fliS,fliY,flrA,flrC,motA,motB,motX,motY,rpoD,rpoN	40
Campylobacter coli 14158-6	flgA,flgB,flgC,flgD,flgE,flgF,flgH,flgI,flgJ,flgK,flgN,flgP,flgQ,flgT,flhA,flhB,fliC,fliD,fliE,fliF,fliG,fliH,fliI,fliJ,fliK,fliL,fliM,fliN,fliO,fliP,fliQ,fliR,fliS,fliY,flrA,flrC,motA,motB,motX,motY,rpoD,rpoN	42
Campylobacter coli 15-537360	flgA,flgB,flgC,flgD,flgE,flgH,flgI,flgJ,flgK,flgL,flgP,flgQ,flhA,flhB,fliC,fliD,fliE,fliF,fliG,fliH,fliI,fliJ,fliK,fliL,fliM,fliN,fliO,fliP,fliQ,fliR,fliS,fliY,flrA,flrC,motA,motB,motX,motY,rpoD,rpoN	40
Campylobacter coli 76339	flgA,flgB,flgC,flgD,flgE,flgG,flgH,flgI,flgJ,flgK,flgL,flgP,flgQ,flgT,flhA,flhB,fliA,fliC,fliD,fliE,fliF,fliG,fliH,fliI,fliJ,fliK,fliL,fliM,fliN,fliO,fliP,fliQ,fliR,fliS,fliY,flrA,flrC,motA,motB,motX,motY,rpoD,rpoN	43
Campylobacter coli CVM N29710	flgA,flgB,flgC,flgD,flgE,flgH,flgI,flgJ,flgK,flgL,flgP,flgQ,flgT,flhA,flhB,fliA,fliC,fliD,fliE,fliF,fliG,fliH,fliI,fliJ,fliK,fliL,fliM,fliN,fliO,fliP,fliQ,fliR,fliS,fliY,flrA,flrC,motA,motB,motX,motY,rpoD,rpoN	42
Campylobacter coli RM1875	flgA,flgB,flgD,flgE,flgF,flgG,flgH,flgI,flgJ,flgK,flgP,flgQ,flgT,flhA,flhB,fliC,fliD,fliE,fliF,fliG,fliH,fliI,fliJ,fliK,fliL,fliM,fliN,fliO,fliP,fliQ,fliR,fliS,fliY,flrA,flrC,motA,motB,motX,motY,rpoD,rpoN	41
Campylobacter coli RM4661	flgA,flgB,flgD,flgE,flgF,flgG,flgH,flgI,flgJ,flgK,flgL,flgP,flgQ,flgT,flhA,flhB,fliC,fliD,fliE,fliF,fliG,fliH,fliI,fliJ,fliK,fliL,fliM,fliN,fliO,fliP,fliQ,fliR,fliS,fliY,flrA,flrC,motA,motB,motX,motY,rpoD,rpoN	42
Campylobacter coli RM5611	flgA,flgB,flgD,flgE,flgF,flgG,flgH,flgI,flgJ,flgK,flgP,flgQ,flgT,flhA,flhB,fliC,fliD,fliE,fliF,fliG,fliH,fliI,fliJ,fliK,fliL,fliM,fliN,fliO,fliP,fliQ,fliR,fliS,fliY,flrA,flrC,motA,motB,motX,motY,rpoD,rpoN	41
Campylobacter concisus 13826	flgA,flgB,flgC,flgD,flgE,flgG,flgH,flgI,flgJ,flgK,flgL,flgP,flgQ,flgT,flhA,flhB,fliA,fliC,fliD,fliE,fliF,fliG,fliH,fliI,fliJ,fliK,fliL,fliM,fliN,fliO,fliP,fliQ,fliR,fliS,fliY,flrA,flrC,motA,motB,motX,motY,rpoD,rpoN	43
Campylobacter concisus strain ATCC 33237	flgA,flgB,flgC,flgD,flgE,flgF,flgG,flgH,flgI,flgJ,flgK,flgN,flgP,flgQ,flgT,flhA,flhB,fliC,fliD,fliE,fliF,fliG,fliH,fliI,fliJ,fliK,fliL,fliM,fliN,fliO,fliP,fliQ,fliR,fliS,fliY,flrA,flrC,motA,motB,motX,motY,rpoD,rpoN	43
Campylobacter corcagiensis strain 2016D-0077	fliI,fliY,flrA,flrC,motA,motB,motX,motY,rpoD	9
Campylobacter cuniculorum LMG 24588 strain LMG 24588	flgA,flgB,flgD,flgE,flgF,flgG,flgH,flgI,flgJ,flgK,flgL,flgP,flgQ,flhA,flhB,fliC,fliD,fliE,fliF,fliG,fliH,fliI,fliJ,fliK,fliL,fliM,fliN,fliO,fliP,fliQ,fliR,fliS,fliY,flrA,flrC,motA,motB,motX,motY,rpoD,rpoN	41
Campylobacter cuniculorum strain 2010D-8469	flgA,flgB,flgC,flgD,flgE,flgF,flgG,flgH,flgI,flgJ,flgK,flgP,flgQ,flhA,flhB,fliA,fliC,fliD,fliE,fliF,fliG,fliH,fliI,fliJ,fliK,fliL,fliM,fliN,fliO,fliP,fliQ,fliR,fliS,fliY,flrA,flrC,motA,motB,motX,motY,rpoD,rpoN	42
Campylobacter curvus 525.92	flgA,flgB,flgC,flgD,flgE,flgG,flgH,flgI,flgJ,flgK,flgL,flgP,flgQ,flgT,flhA,flhB,fliA,fliC,fliD,fliE,fliF,fliG,fliH,fliI,fliJ,fliK,fliL,fliM,fliN,fliO,fliP,fliQ,fliR,fliS,fliY,flrA,flrC,motA,motB,motX,motY,rpoD,rpoN	43
Campylobacter curvus FDAARGOS_1547	flgA,flgC,flgD,flgE,flgG,flgH,flgI,flgJ,flgK,flgN,flgP,flgQ,flgT,flhA,flhB,fliC,fliD,fliE,fliF,fliG,fliH,fliI,fliJ,fliK,fliL,fliM,fliN,fliO,fliP,fliQ,fliR,fliS,fliY,flrA,flrC,motA,motB,motX,motY,rpoD,rpoN	41
Campylobacter fetus subsp. fetus 04/554	flgB,flgC,flgD,flgE,flgG,flgH,flgI,flgJ,flgK,flgL,flgP,flgQ,flhA,flhB,fliA,fliC,fliD,fliE,fliF,fliG,fliH,fliI,fliJ,fliL,fliM,fliN,fliP,fliQ,fliR,fliS,fliY,flrA,flrC,motA,motB,motD,motX,motY,rpoD,rpoN	40
Campylobacter fetus subsp. fetus 82-40	flgA,flgB,flgC,flgD,flgE,flgH,flgI,flgJ,flgK,flgP,flgQ,flhA,flhB,fliA,fliC,fliD,fliE,fliF,fliG,fliH,fliI,fliK,fliL,fliM,fliN,fliO,fliP,fliQ,fliR,fliS,fliY,flrA,flrC,motA,motB,motX,motY,rpoD,rpoN	39
Campylobacter fetus subsp. fetus strain CITCf01	flgA,flgC,flgD,flgE,flgF,flgH,flgI,flgJ,flgK,flgL,flgN,flgP,flgQ,flhA,flhB,fliC,fliD,fliE,fliF,fliG,fliH,fliI,fliJ,fliK,fliL,fliM,fliN,fliO,fliP,fliQ,fliR,fliS,fliY,flrA,flrC,motA,motB,motX,motY,rpoD,rpoN	41
Campylobacter fetus subsp. testudinum FDAARGOS_1591	flgA,flgB,flgC,flgD,flgE,flgF,flgG,flgH,flgI,flgJ,flgK,flgL,flgN,flgP,flgQ,flhA,flhB,fliA,fliC,fliD,fliE,fliF,fliG,fliH,fliI,fliK,fliL,fliM,fliN,fliO,fliP,fliQ,fliR,fliS,fliY,flrA,flrC,motA,motB,motX,motY,rpoD,rpoN	43
Campylobacter fetus subsp. testudinum Sp3	flgA,flgB,flgC,flgD,flgE,flgF,flgG,flgH,flgI,flgJ,flgK,flgL,flgP,flgQ,flhA,flhB,fliA,fliC,fliD,fliE,fliF,fliG,fliH,fliI,fliJ,fliL,fliM,fliN,fliP,fliQ,fliR,fliS,fliY,flrA,flrC,motA,motB,motD,motX,motY,rpoD,rpoN	42
Campylobacter fetus subsp. venerealis 97/608	flgB,flgC,flgD,flgE,flgF,flgG,flgH,flgI,flgJ,flgK,flgL,flgN,flgP,flgQ,flhA,flhB,fliA,fliC,fliD,fliE,fliF,fliG,fliH,fliI,fliJ,fliK,fliL,fliM,fliN,fliO,fliP,fliQ,fliR,fliS,fliY,flrA,flrC,motA,motB,motX,motY,rpoD,rpoN	43
Campylobacter fetus subsp. venerealis cfvi03/293	flgA,flgB,flgC,flgD,flgE,flgG,flgH,flgI,flgJ,flgK,flgL,flgP,flgQ,flhA,flhB,fliA,fliC,fliD,fliE,fliF,fliG,fliH,fliI,fliJ,fliL,fliM,fliN,fliP,fliQ,fliR,fliS,fliY,flrA,flrC,motA,motB,motD,motX,motY,rpoD,rpoN	41
Campylobacter fetus subsp. venerealis NCTC 10354	flgA,flgB,flgC,flgD,flgE,flgF,flgG,flgH,flgI,flgJ,flgK,flgL,flgN,flgP,flgQ,flhA,flhB,fliA,fliC,fliD,fliE,fliF,fliG,fliH,fliI,fliJ,fliK,fliL,fliM,fliN,fliO,fliP,fliQ,fliR,fliS,fliY,flrA,flrC,motA,motB,motX,motY,rpoD,rpoN	44
Campylobacter fetus subsp. venerealis str. 84-112	flgA,flgB,flgC,flgD,flgE,flgF,flgG,flgH,flgI,flgJ,flgK,flgL,flgP,flgQ,flhA,flhB,fliA,fliC,fliD,fliE,fliF,fliG,fliH,fliI,fliK,fliL,fliM,fliN,fliO,fliP,fliQ,fliR,fliS,fliY,flrA,flrC,motA,motB,motX,motY,rpoD,rpoN	42
Campylobacter fetus subsp. venerealis strain 17144	flgA,flgC,flgD,flgE,flgF,flgH,flgI,flgJ,flgK,flgL,flgN,flgP,flgQ,flhA,flhB,fliC,fliD,fliE,fliF,fliG,fliH,fliI,fliJ,fliK,fliL,fliM,fliN,fliO,fliP,fliQ,fliR,fliS,fliY,flrA,flrC,motA,motB,motX,motY,rpoD,rpoN	41
Campylobacter geochelonis strain LMG 29375	flgT,fliI,fliY,flrA,flrC,motA,motB,motX,motY,rpoD	10
Campylobacter gracilis FDAARGOS_1548	flgT,fliI,fliY,flrA,flrC,motA,motB,motX,motY,rpoD	10
Campylobacter helveticus strain 2013D-9613	flgA,flgB,flgC,flgD,flgE,flgF,flgH,flgI,flgJ,flgK,flgP,flgQ,flgT,flhA,flhB,fliC,fliD,fliE,fliF,fliG,fliH,fliI,fliJ,fliK,fliL,fliM,fliN,fliO,fliP,fliQ,fliR,fliS,fliY,flrA,flrC,motA,motB,motX,motY,rpoD,rpoN	41
Campylobacter hepaticus strain UF2019SK1	flgA,flgC,flgD,flgE,flgF,flgG,flgH,flgI,flgJ,flgK,flgP,flgQ,flhA,flhB,fliC,fliD,fliE,fliF,fliG,fliH,fliI,fliJ,fliK,fliL,fliM,fliN,fliP,fliQ,fliR,fliS,fliY,flrA,flrC,motA,motB,motX,motY,rpoD,rpoN	39
Campylobacter hominis ATCC BAA-381	flgT,fliI,fliY,flrA,flrC,motA,motB,motX,motY,rpoD	10
Campylobacter hominis FDAARGOS_1467	flgT,fliI,fliY,flrA,flrC,motA,motB,motX,motY,rpoD	10
Campylobacter hyointestinalis strain MGYG-HGUT-02307	flgC,flgD,flgE,flgF,flgH,flgI,flgJ,flgK,flgN,flgP,flgQ,flhA,flhB,fliC,fliD,fliE,fliF,fliG,fliH,fliI,fliK,fliL,fliM,fliN,fliO,fliP,fliQ,fliR,fliS,fliY,flrA,flrC,motA,motB,motX,motY,rpoD,rpoN	38
Campylobacter hyointestinalis subsp. hyointestinalis LMG 9260	flgA,flgB,flgC,flgD,flgE,flgF,flgG,flgH,flgI,flgJ,flgK,flgN,flgP,flgQ,flhA,flhB,fliA,fliC,fliD,fliE,fliF,fliG,fliH,fliI,fliJ,fliK,fliL,fliM,fliN,fliO,fliP,fliQ,fliR,fliS,fliY,flrA,flrC,motA,motB,motX,motY,rpoD,rpoN	43
Campylobacter hyointestinalis subsp. hyointestinalis strain CCUG 14169	flgA,flgB,flgC,flgD,flgE,flgF,flgG,flgH,flgI,flgJ,flgK,flgL,flgP,flgQ,flhA,flhB,fliC,fliD,fliE,fliF,fliG,fliH,fliI,fliK,fliL,fliM,fliN,fliP,fliQ,fliR,fliS,fliY,flrA,flrC,motA,motB,motX,motY,rpoD,rpoN	40
Campylobacter hyointestinalis subsp. lawsonii CCUG 27631	flgA,flgB,flgC,flgD,flgE,flgF,flgG,flgH,flgI,flgJ,flgK,flgN,flgP,flgQ,flgT,flhA,flhB,fliA,fliC,fliD,fliE,fliF,fliG,fliH,fliI,fliJ,fliK,fliL,fliM,fliN,fliO,fliP,fliQ,fliR,fliS,fliY,flrA,flrC,motA,motB,motY,rpoD,rpoN	43
Campylobacter iguaniorum strain 2463D	flgB,flgC,flgD,flgE,flgG,flgH,flgI,flgJ,flgK,flgL,flgP,flgQ,flhA,flhB,fliA,fliC,fliD,fliE,fliF,fliG,fliH,fliI,fliJ,fliK,fliL,fliM,fliN,fliP,fliQ,fliR,fliS,fliY,flrA,flrC,motA,motB,motX,motY,rpoD,rpoN	40
Campylobacter insulaenigrae NCTC 12927	flgA,flgB,flgD,flgE,flgF,flgG,flgH,flgI,flgJ,flgK,flgL,flgP,flgQ,flgT,flhA,flhB,fliC,fliD,fliE,fliF,fliG,fliH,fliI,fliJ,fliK,fliL,fliM,fliN,fliO,fliP,fliQ,fliR,fliS,fliY,flrA,flrC,motA,motB,motX,motY,rpoD,rpoN	42
Campylobacter insulaenigrae strain NCTC12927	flgA,flgB,flgC,flgD,flgE,flgH,flgI,flgJ,flgK,flgL,flgN,flgP,flgQ,flgT,flhA,flhB,fliA,fliC,fliD,fliE,fliF,fliG,fliH,fliI,fliK,fliL,fliM,fliN,fliO,fliP,fliQ,fliR,fliS,fliY,flrA,flrC,motA,motB,motX,motY,rpoD,rpoN	42
Campylobacter jejuni 1	flgA,flgB,flgC,flgD,flgE,flgF,flgH,flgI,flgJ,flgK,flgN,flgP,flgQ,flgT,flhA,flhB,fliC,fliD,fliE,fliF,fliG,fliH,fliI,fliJ,fliK,fliL,fliM,fliN,fliO,fliP,fliQ,fliR,fliS,fliY,flrA,flrC,motA,motB,motX,motY,rpoD,rpoN	42
Campylobacter jejuni 32488	flgA,flgB,flgC,flgD,flgE,flgG,flgH,flgI,flgJ,flgK,flgL,flgP,flgQ,flgT,flhA,flhB,fliA,fliC,fliD,fliE,fliF,fliG,fliH,fliI,fliJ,fliK,fliL,fliM,fliN,fliO,fliP,fliQ,fliR,fliS,fliY,flrA,flrC,motA,motB,motX,motY,rpoD,rpoN	43
Campylobacter jejuni 4031	flgA,flgB,flgC,flgD,flgE,flgG,flgH,flgI,flgJ,flgK,flgL,flgP,flgQ,flgT,flhA,flhB,fliC,fliD,fliE,fliF,fliG,fliH,fliI,fliJ,fliK,fliL,fliM,fliN,fliO,fliP,fliQ,fliR,fliS,fliY,flrA,flrC,motA,motB,motX,motY,rpoD,rpoN	42
Campylobacter jejuni RM1221	flgA,flgB,flgC,flgD,flgE,flgG,flgH,flgI,flgJ,flgK,flgP,flgQ,flgT,flhA,flhB,fliA,fliC,fliD,fliE,fliF,fliG,fliH,fliI,fliJ,fliK,fliL,fliM,fliN,fliO,fliP,fliQ,fliR,fliS,fliY,flrA,flrC,motA,motB,motX,motY,rpoD,rpoN	42
Campylobacter jejuni subsp. doylei 269.97	flgA,flgB,flgC,flgD,flgE,flgG,flgH,flgI,flgJ,flgK,flgL,flgP,flgQ,flgT,flhA,flhB,fliA,fliC,fliD,fliE,fliF,fliG,fliH,fliI,fliJ,fliK,fliL,fliM,fliN,fliO,fliP,fliQ,fliR,fliS,fliY,flrA,flrC,motA,motB,motX,motY,rpoD,rpoN	43
Campylobacter jejuni subsp. doylei strain FDAARGOS_295	flgA,flgB,flgC,flgD,flgE,flgF,flgH,flgI,flgJ,flgK,flgN,flgP,flgQ,flgT,flhA,flhB,fliC,fliD,fliE,fliF,fliG,fliH,fliI,fliJ,fliK,fliL,fliM,fliN,fliO,fliP,fliQ,fliR,fliS,fliY,flrA,flrC,motA,motB,motX,motY,rpoD,rpoN	42
Campylobacter jejuni subsp. jejuni 00-2425	flgA,flgB,flgC,flgD,flgE,flgG,flgH,flgI,flgJ,flgK,flgL,flgP,flgQ,flgT,flhA,flhB,fliA,fliC,fliD,fliE,fliF,fliG,fliH,fliI,fliJ,fliK,fliL,fliM,fliN,fliO,fliP,fliQ,fliR,fliS,fliY,flrA,flrC,motA,motB,motX,motY,rpoD,rpoN	43
Campylobacter jejuni subsp. jejuni 00-2426	flgA,flgB,flgC,flgD,flgE,flgG,flgH,flgI,flgJ,flgK,flgL,flgP,flgQ,flgT,flhA,flhB,fliA,fliC,fliD,fliE,fliF,fliG,fliH,fliI,fliJ,fliK,fliL,fliM,fliN,fliO,fliP,fliQ,fliR,fliS,fliY,flrA,flrC,motA,motB,motX,motY,rpoD,rpoN	43
Campylobacter jejuni subsp. jejuni 00-2538	flgA,flgB,flgC,flgD,flgE,flgG,flgH,flgI,flgJ,flgK,flgL,flgP,flgQ,flgT,flhA,flhB,fliA,fliC,fliD,fliE,fliF,fliG,fliH,fliI,fliJ,fliK,fliL,fliM,fliN,fliO,fliP,fliQ,fliR,fliS,fliY,flrA,flrC,motA,motB,motX,motY,rpoD,rpoN	43
Campylobacter jejuni subsp. jejuni 00-2544	flgA,flgB,flgC,flgD,flgE,flgG,flgH,flgI,flgJ,flgK,flgL,flgP,flgQ,flgT,flhA,flhB,fliA,fliC,fliD,fliE,fliF,fliG,fliH,fliI,fliJ,fliK,fliL,fliM,fliN,fliO,fliP,fliQ,fliR,fliS,fliY,flrA,flrC,motA,motB,motX,motY,rpoD,rpoN	43
Campylobacter jejuni subsp. jejuni 14991B	flgA,flgB,flgC,flgD,flgE,flgF,flgH,flgI,flgJ,flgK,flgN,flgP,flgQ,flgT,flhA,flhB,fliC,fliD,fliE,fliF,fliG,fliH,fliI,fliJ,fliK,fliL,fliM,fliN,fliO,fliP,fliQ,fliR,fliS,fliY,flrA,flrC,motA,motB,motX,motY,rpoD,rpoN	42
Campylobacter jejuni subsp. jejuni 81116	flgA,flgB,flgC,flgD,flgE,flgF,flgG,flgH,flgI,flgJ,flgK,flgN,flgP,flgQ,flgT,flhA,flhB,fliC,fliD,fliE,fliF,fliG,fliH,fliI,fliJ,fliK,fliL,fliM,fliN,fliO,fliP,fliQ,fliR,fliS,fliY,flrA,flrC,motA,motB,motX,motY,rpoD,rpoN	43
Campylobacter jejuni subsp. jejuni 81-176	flgA,flgB,flgC,flgD,flgE,flgG,flgH,flgI,flgJ,flgK,flgP,flgQ,flgT,flhA,flhB,fliA,fliC,fliD,fliE,fliF,fliG,fliH,fliI,fliJ,fliK,fliL,fliM,fliN,fliO,fliP,fliQ,fliR,fliS,fliY,flrA,flrC,motA,motB,motX,motY,rpoD,rpoN	42
Campylobacter jejuni subsp. jejuni D42a	flgA,flgB,flgC,flgD,flgE,flgG,flgH,flgI,flgJ,flgK,flgL,flgP,flgQ,flgT,flhA,flhB,fliA,fliC,fliD,fliE,fliF,fliG,fliH,fliI,fliJ,fliK,fliL,fliM,fliN,fliO,fliP,fliQ,fliR,fliS,fliY,flrA,flrC,motA,motB,motX,motY,rpoD,rpoN	43
Campylobacter jejuni subsp. jejuni F38011	flgA,flgB,flgC,flgD,flgE,flgF,flgG,flgH,flgI,flgJ,flgK,flgP,flgQ,flgT,flhA,flhB,fliC,fliD,fliE,fliF,fliG,fliH,fliI,fliJ,fliK,fliL,fliM,fliN,fliO,fliP,fliQ,fliR,fliS,fliY,flrA,flrC,motA,motB,motX,motY,rpoD,rpoN	42
Campylobacter jejuni subsp. jejuni IA3902	flgA,flgB,flgC,flgD,flgE,flgF,flgG,flgH,flgI,flgJ,flgK,flgN,flgP,flgQ,flgT,flhA,flhB,fliC,fliD,fliE,fliF,fliG,fliH,fliI,fliJ,fliK,fliL,fliM,fliN,fliO,fliP,fliQ,fliR,fliS,fliY,flrA,flrC,motA,motB,motX,motY,rpoD,rpoN	43
Campylobacter jejuni subsp. jejuni ICDCCJ07001	flgA,flgB,flgC,flgD,flgE,flgF,flgG,flgH,flgI,flgJ,flgK,flgL,flgP,flgQ,flgT,flhA,flhB,fliA,fliC,fliD,fliE,fliF,fliG,fliH,fliI,fliJ,fliK,fliL,fliM,fliN,fliO,fliP,fliQ,fliR,fliS,fliY,flrA,flrC,motA,motB,motX,motY,rpoD,rpoN	44
Campylobacter jejuni subsp. jejuni M129	flgA,flgB,flgC,flgD,flgE,flgF,flgG,flgH,flgI,flgJ,flgK,flgL,flgP,flgQ,flgT,flhA,flhB,fliA,fliC,fliD,fliE,fliF,fliG,fliH,fliI,fliJ,fliK,fliL,fliM,fliN,fliO,fliP,fliQ,fliR,fliS,fliY,flrA,flrC,motA,motB,motX,motY,rpoD,rpoN	44
Campylobacter jejuni subsp. jejuni M1	flgA,flgB,flgC,flgD,flgE,flgF,flgG,flgH,flgI,flgJ,flgK,flgP,flgQ,flgT,flhA,flhB,fliA,fliC,fliD,fliE,fliF,fliG,fliH,fliI,fliJ,fliK,fliL,fliM,fliN,fliO,fliP,fliQ,fliR,fliS,fliY,flrA,flrC,motA,motB,motX,motY,rpoD,rpoN	43
Campylobacter jejuni subsp. jejuni NCTC 11168 = ATCC 700819	flgA,flgB,flgC,flgD,flgE,flgG,flgH,flgI,flgJ,flgK,flgP,flgQ,flgT,flhA,flhB,fliA,fliC,fliD,fliE,fliF,fliG,fliH,fliI,fliJ,fliK,fliL,fliM,fliN,fliO,fliP,fliQ,fliR,fliS,fliY,flrA,flrC,motA,motB,motX,motY,rpoD,rpoN	42
Campylobacter jejuni subsp. jejuni NCTC 11168-BN148	flgA,flgB,flgD,flgE,flgF,flgG,flgH,flgI,flgJ,flgK,flgP,flgQ,flgT,flhA,flhB,fliC,fliD,fliE,fliF,fliG,fliH,fliI,fliJ,fliK,fliL,fliM,fliN,fliO,fliP,fliQ,fliR,fliS,fliY,flrA,flrC,motA,motB,motX,motY,rpoD,rpoN	41
Campylobacter jejuni subsp. jejuni NCTC 11168-GSv NCTC 11168-rNRC	flgA,flgB,flgC,flgD,flgE,flgG,flgH,flgI,flgJ,flgK,flgL,flgP,flgQ,flgT,flhA,flhB,fliA,fliC,fliD,fliE,fliF,fliG,fliH,fliI,fliJ,fliK,fliL,fliM,fliN,fliO,fliP,fliQ,fliR,fliS,fliY,flrA,flrC,motA,motB,motX,motY,rpoD,rpoN	43
Campylobacter jejuni subsp. jejuni NCTC 11168-K12E5	flgA,flgB,flgC,flgD,flgE,flgG,flgH,flgI,flgJ,flgK,flgL,flgP,flgQ,flgT,flhA,flhB,fliA,fliC,fliD,fliE,fliF,fliG,fliH,fliI,fliJ,fliK,fliL,fliM,fliN,fliO,fliP,fliQ,fliR,fliS,fliY,flrA,flrC,motA,motB,motX,motY,rpoD,rpoN	43
Campylobacter jejuni subsp. jejuni NCTC 11168-Kf1	flgA,flgB,flgC,flgD,flgE,flgG,flgH,flgI,flgJ,flgK,flgL,flgP,flgQ,flgT,flhA,flhB,fliA,fliC,fliD,fliE,fliF,fliG,fliH,fliI,fliJ,fliK,fliL,fliM,fliN,fliO,fliP,fliQ,fliR,fliS,fliY,flrA,flrC,motA,motB,motX,motY,rpoD,rpoN	43
Campylobacter jejuni subsp. jejuni NCTC 11168-mcK12E5	flgA,flgB,flgC,flgD,flgE,flgG,flgH,flgI,flgJ,flgK,flgL,flgP,flgQ,flgT,flhA,flhB,fliA,fliC,fliD,fliE,fliF,fliG,fliH,fliI,fliJ,fliK,fliL,fliM,fliN,fliO,fliP,fliQ,fliR,fliS,fliY,flrA,flrC,motA,motB,motX,motY,rpoD,rpoN	43
Campylobacter jejuni subsp. jejuni NCTC 11168-mfK12E5	flgA,flgB,flgC,flgD,flgE,flgG,flgH,flgI,flgJ,flgK,flgL,flgP,flgQ,flgT,flhA,flhB,fliA,fliC,fliD,fliE,fliF,fliG,fliH,fliI,fliJ,fliK,fliL,fliM,fliN,fliO,fliP,fliQ,fliR,fliS,fliY,flrA,flrC,motA,motB,motX,motY,rpoD,rpoN	43
Campylobacter jejuni subsp. jejuni PT14	flgA,flgB,flgD,flgE,flgF,flgG,flgH,flgI,flgJ,flgK,flgP,flgQ,flgT,flhA,flhB,fliC,fliD,fliE,fliF,fliG,fliH,fliI,fliJ,fliK,fliL,fliM,fliN,fliO,fliP,fliQ,fliR,fliS,fliY,flrA,flrC,motA,motB,motX,motY,rpoD,rpoN	41
Campylobacter jejuni subsp. jejuni R14	flgA,flgB,flgC,flgD,flgE,flgH,flgI,flgJ,flgK,flgL,flgP,flgQ,flgT,flhA,flhB,fliA,fliC,fliD,fliE,fliF,fliG,fliH,fliI,fliJ,fliK,fliL,fliM,fliN,fliO,fliP,fliQ,fliR,fliS,fliY,flrA,flrC,motA,motB,motX,motY,rpoD,rpoN	42
Campylobacter jejuni subsp. jejuni S3	flgA,flgB,flgC,flgD,flgE,flgF,flgG,flgH,flgI,flgJ,flgK,flgP,flgQ,flgT,flhA,flhB,fliA,fliC,fliD,fliE,fliF,fliG,fliH,fliI,fliJ,fliK,fliL,fliM,fliN,fliO,fliP,fliQ,fliR,fliS,fliY,flrA,flrC,motA,motB,motX,motY,rpoD,rpoN	43
Campylobacter jejuni subsp. jejuni str. RM3420	flgA,flgB,flgC,flgD,flgE,flgH,flgI,flgJ,flgK,flgL,flgP,flgQ,flgT,flhA,flhB,fliA,fliC,fliD,fliE,fliF,fliG,fliH,fliI,fliJ,fliK,fliL,fliM,fliN,fliO,fliP,fliQ,fliR,fliS,fliY,flrA,flrC,motA,motB,motX,motY,rpoD,rpoN	42
Campylobacter lanienae NCTC 13004 strain NCTC 13004	flgA,flgB,flgC,flgD,flgE,flgF,flgG,flgH,flgI,flgJ,flgK,flgL,flgN,flgP,flgQ,flgT,flhA,flhB,fliA,fliC,fliD,fliE,fliF,fliG,fliH,fliI,fliJ,fliK,fliL,fliM,fliN,fliO,fliP,fliQ,fliR,fliS,fliY,flrA,flrC,motA,motB,motX,motY,rpoD,rpoN	45
Campylobacter lanienae strain MGYG-HGUT-02308	flgA,flgB,flgC,flgD,flgE,flgF,flgG,flgH,flgI,flgJ,flgK,flgP,flgQ,flgT,flhA,flhB,fliA,fliC,fliD,fliE,fliF,fliG,fliH,fliI,fliK,fliL,fliM,fliN,fliP,fliQ,fliR,fliS,fliY,flrA,flrC,motA,motB,motX,motY,rpoD,rpoN	41
Campylobacter lari CCUG 22395	flgA,flgB,flgC,flgD,flgE,flgH,flgI,flgJ,flgK,flgL,flgP,flgQ,flhA,flhB,fliA,fliC,fliD,fliE,fliF,fliG,fliH,fliI,fliJ,fliK,fliL,fliM,fliN,fliO,fliP,fliQ,fliR,fliS,fliY,flrA,flrC,motA,motB,motX,motY,rpoD,rpoN	41
Campylobacter lari NCTC 11845	flgA,flgB,flgC,flgD,flgE,flgH,flgI,flgJ,flgK,flgL,flgP,flgQ,flhA,flhB,fliA,fliC,fliD,fliE,fliF,fliG,fliH,fliI,fliJ,fliK,fliL,fliM,fliN,fliO,fliP,fliQ,fliR,fliS,fliY,flrA,flrC,motA,motB,motX,motY,rpoD,rpoN	41
Campylobacter lari RM16701	flgA,flgB,flgC,flgD,flgE,flgF,flgG,flgH,flgI,flgJ,flgK,flgP,flgQ,flhA,flhB,fliC,fliD,fliE,fliF,fliG,fliH,fliI,fliJ,fliK,fliL,fliM,fliN,fliO,fliP,fliQ,fliR,fliS,fliY,flrA,flrC,motA,motB,motX,motY,rpoD,rpoN	41
Campylobacter lari RM16712	flgA,flgB,flgC,flgD,flgE,flgF,flgG,flgH,flgI,flgJ,flgK,flgP,flgQ,flhA,flhB,fliC,fliD,fliE,fliF,fliG,fliH,fliI,fliJ,fliK,fliL,fliM,fliN,fliO,fliP,fliQ,fliR,fliS,fliY,flrA,flrC,motA,motB,motY,rpoD,rpoN	40
Campylobacter lari RM2100	flgA,flgB,flgC,flgD,flgE,flgH,flgI,flgJ,flgK,flgL,flgP,flgQ,flgT,flhA,flhB,fliA,fliC,fliD,fliE,fliF,fliG,fliH,fliI,fliK,fliL,fliM,fliN,fliO,fliP,fliQ,fliR,fliS,fliY,flrA,flrC,motA,motB,motX,motY,rpoD,rpoN	41
Campylobacter lari strain 2015D-0005	flgA,flgB,flgC,flgE,flgF,flgH,flgI,flgJ,flgK,flgN,flgP,flgQ,flhA,flhB,fliC,fliD,fliE,fliG,fliI,fliJ,fliP,fliR,fliS,fliY,flrA,flrC,motA,motB,motX,motY,rpoD,rpoN	32
Campylobacter lari subsp. concheus LMG 11760	flgA,flgB,flgD,flgE,flgF,flgG,flgH,flgI,flgJ,flgK,flgL,flgP,flgQ,flgT,flhA,flhB,fliA,fliC,fliD,fliE,fliF,fliG,fliH,fliI,fliJ,fliK,fliL,fliM,fliN,fliO,fliP,fliQ,fliR,fliS,fliY,flrA,flrC,motA,motB,motX,motY,rpoD,rpoN	43
Campylobacter lari subsp. concheus strain LMG 21009	flgA,flgB,flgC,flgD,flgE,flgF,flgG,flgH,flgI,flgJ,flgK,flgL,flgN,flgP,flgQ,flgT,flhA,flhB,fliA,fliC,fliD,fliE,fliF,fliG,fliH,fliI,fliK,fliL,fliM,fliN,fliO,fliP,fliQ,fliR,fliS,fliY,flrA,flrC,motA,motB,motX,motY,rpoD,rpoN	44
Campylobacter lari subsp. lari strain LMG 8846	flgA,flgB,flgC,flgD,flgE,flgF,flgH,flgI,flgJ,flgK,flgL,flgP,flgQ,flgT,flhA,flhB,fliA,fliC,fliD,fliE,fliF,fliG,fliH,fliI,fliK,fliL,fliM,fliN,fliO,fliP,fliQ,fliR,fliS,fliY,flrA,flrC,motA,motB,motY,rpoD,rpoN	41
Campylobacter mucosalis CCUG 21559	flgA,flgB,flgC,flgD,flgE,flgF,flgG,flgH,flgI,flgJ,flgK,flgL,flgP,flgQ,flgT,flhA,flhB,fliA,fliC,fliD,fliE,fliF,fliG,fliH,fliI,fliJ,fliK,fliL,fliM,fliN,fliO,fliP,fliQ,fliR,fliS,fliY,flrA,flrC,motA,motB,motX,motY,rpoD,rpoN	44
Campylobacter mucosalis strain ATCC 43264	flgA,flgB,flgC,flgD,flgE,flgF,flgG,flgH,flgI,flgJ,flgK,flgP,flgQ,flgT,flhA,flhB,fliC,fliD,fliE,fliF,fliG,fliH,fliI,fliJ,fliK,fliL,fliM,fliN,fliO,fliP,fliQ,fliR,fliS,fliY,flrA,flrC,motA,motB,motX,motY,rpoD,rpoN	42
Campylobacter novaezeelandiae strain W441b	flgA,flgB,flgC,flgD,flgE,flgF,flgG,flgH,flgI,flgJ,flgK,flgL,flgP,flgQ,flhA,flhB,fliC,fliD,fliE,fliF,fliG,fliH,fliI,fliJ,fliK,fliL,fliM,fliN,fliP,fliQ,fliR,fliS,fliY,flrA,flrC,motA,motB,motX,motY,rpoD,rpoN	41
Campylobacter ornithocola strain LMG 29815	flgA,flgB,flgC,flgD,flgE,flgF,flgG,flgH,flgI,flgJ,flgK,flgP,flgQ,flhA,flhB,fliC,fliD,fliE,fliF,fliG,fliH,fliI,fliK,fliL,fliM,fliN,fliP,fliQ,fliR,fliS,fliY,flrA,flrC,motA,motB,motX,motY,rpoD,rpoN	39
Campylobacter peloridis LMG 23910	flgA,flgB,flgC,flgD,flgE,flgH,flgI,flgJ,flgK,flgL,flgP,flgQ,flhA,flhB,fliC,fliD,fliE,fliF,fliG,fliH,fliI,fliJ,fliK,fliL,fliM,fliN,fliO,fliP,fliQ,fliR,fliS,fliY,flrA,flrC,motA,motB,motX,motY,rpoD,rpoN	40
Campylobacter peloridis strain 2016D-0074	flgA,flgB,flgC,flgD,flgE,flgF,flgG,flgH,flgI,flgJ,flgK,flgL,flgP,flgQ,flhA,flhB,fliA,fliC,fliD,fliE,fliF,fliG,fliH,fliI,fliK,fliL,fliM,fliN,fliO,fliP,fliQ,fliR,fliS,fliY,flrA,flrC,motA,motB,motX,motY,rpoD,rpoN	42
Campylobacter pinnipediorum subsp. pinnipediorum strain RM17260	flgA,flgB,flgC,flgD,flgE,flgF,flgG,flgH,flgI,flgJ,flgK,flgL,flgP,flgQ,flhA,flhB,fliC,fliD,fliE,fliF,fliG,fliH,fliI,fliJ,fliK,fliL,fliM,fliN,fliO,fliP,fliQ,fliR,fliS,fliY,flrA,flrC,motA,motB,motX,motY,rpoD,rpoN	42
Campylobacter rectus FDAARGOS_1549	flgA,flgB,flgC,flgD,flgE,flgF,flgG,flgH,flgI,flgJ,flgK,flgN,flgP,flgQ,flgT,flhA,flhB,fliC,fliD,fliE,fliF,fliG,fliH,fliI,fliJ,fliK,fliL,fliM,fliN,fliO,fliP,fliQ,fliR,fliS,fliY,flrA,flrC,motA,motB,motX,motY,rpoD,rpoN	43
Campylobacter showae strain ATCC 51146	flgA,flgB,flgC,flgD,flgE,flgF,flgH,flgI,flgJ,flgK,flgP,flgQ,flgT,flhA,flhB,fliC,fliD,fliE,fliF,fliG,fliH,fliI,fliJ,fliK,fliL,fliM,fliN,fliO,fliP,fliQ,fliR,fliS,fliY,flrA,flrC,motA,motB,motX,motY,rpoD,rpoN	41
Campylobacter sp. 03-427	flgB,flgC,flgD,flgE,flgF,flgG,flgH,flgI,flgJ,flgK,flgL,flgP,flgQ,flhA,flhB,fliA,fliC,fliD,fliE,fliF,fliG,fliH,fliI,fliJ,fliL,fliM,fliN,fliP,fliQ,fliR,fliS,fliY,flrA,flrC,motA,motB,motD,motX,motY,rpoD,rpoN	41
Campylobacter sp. 19-13652	flgC,flgD,flgE,flgF,flgG,flgH,flgI,flgJ,flgK,flgL,flgP,flgQ,flgT,flhA,flhB,fliA,fliC,fliD,fliE,fliF,fliG,fliH,fliI,fliJ,fliK,fliL,fliM,fliN,fliO,fliP,fliQ,fliR,fliS,fliY,flrA,flrC,motA,motB,motX,motY,rpoD,rpoN	42
Campylobacter sp. 2014D-0216	flgA,flgB,flgC,flgD,flgE,flgF,flgG,flgH,flgI,flgJ,flgK,flgP,flgQ,flhA,flhB,fliC,fliD,fliE,fliF,fliG,fliH,fliI,fliK,fliL,fliM,fliN,fliO,fliP,fliQ,fliR,fliS,fliY,flrA,flrC,motA,motB,motX,motY,rpoD,rpoN	40
Campylobacter sp. CCUG 57310	flgA,flgB,flgC,flgD,flgE,flgF,flgG,flgH,flgI,flgJ,flgK,flgL,flgP,flgQ,flgT,flhA,flhB,fliA,fliC,fliD,fliE,fliF,fliG,fliH,fliI,fliK,fliL,fliM,fliN,fliP,fliQ,fliR,fliS,fliY,flrA,flrC,motA,motB,motX,motY,rpoD,rpoN	42
Campylobacter sp. CFSAN093224	flgA,flgB,flgC,flgD,flgE,flgF,flgG,flgH,flgI,flgJ,flgK,flgP,flgQ,flgT,flhA,flhB,fliC,fliD,fliE,fliF,fliG,fliH,fliI,fliJ,fliK,fliL,fliM,fliN,fliO,fliP,fliQ,fliR,fliS,fliY,flrA,flrC,motA,motB,motX,motY,rpoD,rpoN	42
Campylobacter sp. CFSAN093226	flgA,flgB,flgC,flgD,flgE,flgF,flgG,flgH,flgI,flgJ,flgK,flgL,flgP,flgQ,flgT,flhA,flhB,fliC,fliD,fliE,fliF,fliG,fliH,fliI,fliJ,fliK,fliL,fliM,fliN,fliO,fliP,fliQ,fliR,fliS,fliY,flrA,flrC,motA,motB,motX,motY,rpoD,rpoN	43
Campylobacter sp. CFSAN093227	flgA,flgC,flgD,flgE,flgF,flgG,flgH,flgI,flgJ,flgK,flgP,flgQ,flgT,flhA,flhB,fliC,fliD,fliE,fliF,fliG,fliH,fliI,fliJ,fliK,fliL,fliM,fliN,fliO,fliP,fliQ,fliR,fliS,fliY,flrA,flrC,motA,motB,motX,motY,rpoD,rpoN	41
Campylobacter sp. CFSAN093238	flgA,flgC,flgD,flgE,flgF,flgG,flgH,flgI,flgJ,flgK,flgP,flgQ,flgT,flhA,flhB,fliC,fliD,fliE,fliF,fliG,fliH,fliI,fliJ,fliK,fliL,fliM,fliN,fliO,fliP,fliQ,fliR,fliS,fliY,flrA,flrC,motA,motB,motX,motY,rpoD,rpoN	41
Campylobacter sp. CFSAN093241	flgA,flgB,flgC,flgD,flgE,flgF,flgG,flgH,flgI,flgJ,flgK,flgL,flgP,flgQ,flgT,flhA,flhB,fliC,fliD,fliE,fliF,fliG,fliH,fliI,fliJ,fliK,fliL,fliM,fliN,fliO,fliP,fliQ,fliR,fliS,fliY,flrA,flrC,motA,motB,motX,motY,rpoD,rpoN	43
Campylobacter sp. CFSAN093246	flgA,flgB,flgC,flgD,flgE,flgF,flgG,flgH,flgI,flgJ,flgK,flgP,flgQ,flgT,flhA,flhB,fliC,fliD,fliE,fliF,fliG,fliH,fliI,fliJ,fliK,fliL,fliM,fliN,fliO,fliP,fliQ,fliR,fliS,fliY,flrA,flrC,motA,motB,motX,motY,rpoD,rpoN	42
Campylobacter sp. CFSAN093256	flgA,flgB,flgC,flgD,flgE,flgF,flgG,flgH,flgI,flgJ,flgK,flgL,flgP,flgQ,flgT,flhA,flhB,fliC,fliD,fliE,fliF,fliG,fliH,fliI,fliJ,fliK,fliL,fliM,fliN,fliO,fliP,fliQ,fliR,fliS,fliY,flrA,flrC,motA,motB,motX,motY,rpoD,rpoN	43
Campylobacter sp. CFSAN093259	flgA,flgC,flgD,flgE,flgF,flgG,flgH,flgI,flgJ,flgK,flgL,flgP,flgQ,flgT,flhA,flhB,fliC,fliD,fliE,fliF,fliG,fliH,fliI,fliJ,fliK,fliL,fliM,fliN,fliO,fliP,fliQ,fliR,fliS,fliY,flrA,flrC,motA,motB,motX,motY,rpoD,rpoN	42
Campylobacter sp. CFSAN093260	flgA,flgC,flgD,flgE,flgF,flgG,flgH,flgI,flgJ,flgK,flgP,flgQ,flgT,flhA,flhB,fliC,fliD,fliE,fliF,fliG,fliH,fliI,fliJ,fliK,fliL,fliM,fliN,fliO,fliP,fliQ,fliR,fliS,fliY,flrA,flrC,motA,motB,motX,motY,rpoD,rpoN	41
Campylobacter sp. CGEMS strain 19S00001	flgA,flgB,flgC,flgD,flgE,flgF,flgG,flgH,flgI,flgK,flgP,flgQ,flgT,flhA,flhB,fliC,fliD,fliE,fliF,fliG,fliH,fliI,fliJ,fliK,fliL,fliM,fliN,fliP,fliQ,fliR,fliS,fliY,flrA,flrC,motA,motB,motX,motY,rpoD,rpoN	40
Campylobacter sp. RM10537	flgA,flgB,flgD,flgE,flgF,flgG,flgH,flgI,flgJ,flgK,flgP,flgQ,flhA,flhB,fliC,fliD,fliE,fliF,fliG,fliH,fliI,fliJ,fliK,fliL,fliM,fliN,fliO,fliP,fliQ,fliR,fliS,fliY,flrA,flrC,motA,motB,motX,motY,rpoD,rpoN	40
Campylobacter sp. RM12175 strain RM12175	flgA,flgC,flgD,flgE,flgF,flgG,flgH,flgI,flgJ,flgK,flgN,flgP,flgQ,flgT,flhA,flhB,fliA,fliC,fliD,fliE,fliF,fliG,fliH,fliI,fliK,fliL,fliM,fliN,fliO,fliP,fliQ,fliR,fliS,fliY,flrA,flrC,motA,motB,motX,motY,rpoD,rpoN	42
Campylobacter sp. RM12651	flgA,flgB,flgC,flgD,flgE,flgF,flgG,flgH,flgI,flgJ,flgK,flgL,flgP,flgQ,flgT,flhA,flhB,fliC,fliD,fliE,fliF,fliG,fliH,fliI,fliK,fliL,fliM,fliN,fliP,fliQ,fliR,fliS,fliY,flrA,flrC,motA,motB,motX,motY,rpoD,rpoN	41
Campylobacter sp. RM16192	flgA,flgC,flgD,flgE,flgF,flgG,flgH,flgI,flgJ,flgK,flgL,flgN,flgP,flgQ,flgT,flhA,flhB,fliC,fliD,fliE,fliF,fliG,fliH,fliI,fliK,fliL,fliM,fliN,fliO,fliP,fliQ,fliR,fliS,fliY,flrA,flrC,motA,motB,motX,motY,rpoD,rpoN	42
Campylobacter sp. RM16704	flgA,flgB,flgC,flgD,flgE,flgF,flgG,flgH,flgI,flgJ,flgK,flgN,flgP,flgQ,flgT,flhA,flhB,fliC,fliD,fliE,fliF,fliG,fliH,fliI,fliJ,fliK,fliL,fliM,fliN,fliO,fliP,fliQ,fliR,fliS,fliY,flrA,flrC,motA,motB,motX,motY,rpoD,rpoN	43
Campylobacter sp. RM18020 strain RM18020	flgA,flgB,flgC,flgD,flgE,flgF,flgG,flgH,flgI,flgJ,flgK,flgL,flgP,flgQ,flhA,flhB,fliC,fliD,fliE,fliF,fliG,fliH,fliI,fliK,fliL,fliM,fliN,fliP,fliQ,fliR,fliS,fliY,flrA,flrC,motA,motB,motX,motY,rpoD,rpoN	40
Campylobacter sp. RM5004	flgA,flgB,flgC,flgD,flgE,flgF,flgG,flgH,flgI,flgJ,flgK,flgL,flgP,flgQ,flgT,flhA,flhB,fliC,fliD,fliE,fliF,fliG,fliH,fliI,fliJ,fliK,fliL,fliM,fliN,fliP,fliQ,fliR,fliS,fliY,flrA,flrC,motA,motB,motX,motY,rpoD,rpoN	42
Campylobacter sp. RM6137 strain RM6137	flgA,flgC,flgD,flgE,flgF,flgG,flgH,flgI,flgJ,flgK,flgN,flgP,flgQ,flgT,flhA,flhB,fliA,fliC,fliD,fliE,fliF,fliG,fliH,fliI,fliK,fliL,fliM,fliN,fliO,fliP,fliQ,fliR,fliS,fliY,flrA,flrC,motA,motB,motX,motY,rpoD,rpoN	42
Campylobacter sp. RM6914	flgA,flgB,flgC,flgD,flgE,flgF,flgG,flgH,flgI,flgJ,flgK,flgL,flgP,flgQ,flgT,flhA,flhB,fliA,fliC,fliD,fliE,fliF,fliG,fliH,fliI,fliJ,fliK,fliL,fliM,fliN,fliO,fliP,fliQ,fliR,fliS,fliY,flrA,flrC,motA,motB,motX,motY,rpoD,rpoN	44
Campylobacter sp. RM8964 strain RM8964	flgA,flgC,flgD,flgE,flgF,flgG,flgH,flgI,flgJ,flgK,flgN,flgP,flgQ,flhA,flhB,fliA,fliC,fliD,fliE,fliF,fliG,fliH,fliI,fliK,fliL,fliM,fliN,fliO,fliP,fliQ,fliR,fliS,fliY,flrA,flrC,motA,motB,motX,motY,rpoD,rpoN	41
Campylobacter sputorum biovar sputorum strain LMG 7795	flgA,flgC,flgD,flgE,flgF,flgG,flgH,flgI,flgJ,flgK,flgL,flgP,flgQ,flgT,flhA,flhB,fliC,fliD,fliE,fliF,fliG,fliH,fliI,fliJ,fliK,fliL,fliM,fliN,fliO,fliP,fliQ,fliR,fliS,fliY,flrA,flrC,motA,motB,motX,motY,rpoD,rpoN	42
Campylobacter sputorum bv. faecalis CCUG 20703	flgA,flgB,flgC,flgD,flgE,flgF,flgG,flgH,flgI,flgJ,flgK,flgL,flgN,flgO,flgP,flgQ,flhA,flhB,fliC,fliD,fliE,fliF,fliG,fliH,fliI,fliJ,fliK,fliL,fliM,fliN,fliO,fliP,fliQ,fliR,fliS,fliY,flrA,flrC,motA,motB,motX,motY,rpoD,rpoN	44
Campylobacter sputorum bv. paraureolyticus LMG 11764	flgA,flgB,flgC,flgD,flgE,flgF,flgG,flgH,flgI,flgJ,flgK,flgL,flgN,flgO,flgP,flgQ,flgT,flhA,flhB,fliC,fliD,fliE,fliF,fliG,fliH,fliI,fliJ,fliK,fliL,fliM,fliN,fliO,fliP,fliQ,fliR,fliS,fliY,flrA,flrC,motA,motB,motX,motY,rpoD,rpoN	45
Campylobacter sputorum bv. sputorum RM3237	flgA,flgB,flgC,flgD,flgE,flgF,flgG,flgH,flgI,flgJ,flgK,flgL,flgN,flgO,flgP,flgQ,flgT,flhA,flhB,fliC,fliD,fliE,fliF,fliG,fliH,fliI,fliJ,fliK,fliL,fliM,fliN,fliO,fliP,fliQ,fliR,fliS,fliY,flrA,flrC,motA,motB,motX,motY,rpoD,rpoN	45
Campylobacter sputorum strain RM8705	flgA,flgC,flgD,flgE,flgF,flgG,flgH,flgI,flgJ,flgK,flgL,flgP,flgQ,flgT,flhA,flhB,fliC,fliD,fliE,fliF,fliG,fliH,fliI,fliJ,fliK,fliL,fliM,fliN,fliO,fliP,fliQ,fliR,fliS,fliY,flrA,flrC,motA,motB,motX,motY,rpoD,rpoN	42
Campylobacter subantarcticus LMG 24374	flgA,flgB,flgC,flgD,flgE,flgH,flgI,flgJ,flgK,flgL,flgP,flgQ,flhA,flhB,fliC,fliD,fliE,fliF,fliG,fliH,fliI,fliJ,fliK,fliL,fliM,fliN,fliO,fliP,fliQ,fliR,fliS,fliY,flrA,flrC,motA,motB,motX,motY,rpoD,rpoN	40
Campylobacter subantarcticus LMG 24377	flgA,flgB,flgC,flgD,flgE,flgH,flgI,flgJ,flgK,flgL,flgP,flgQ,flhA,flhB,fliC,fliD,fliE,fliF,fliG,fliH,fliI,fliJ,fliK,fliL,fliM,fliN,fliO,fliP,fliQ,fliR,fliS,fliY,flrA,flrC,motA,motB,motX,motY,rpoD,rpoN	40
Campylobacter upsaliensis Campylobacter upsaliensis 17-M197059	flgA,flgB,flgC,flgD,flgE,flgF,flgH,flgI,flgJ,flgK,flgP,flgQ,flgT,flhA,flhB,fliC,fliD,fliE,fliF,fliG,fliH,fliI,fliJ,fliK,fliL,fliM,fliN,fliO,fliP,fliQ,fliR,fliS,fliY,flrA,flrC,motA,motB,motX,motY,rpoD,rpoN	41
Campylobacter upsaliensis RM3940	flgA,flgB,flgC,flgD,flgE,flgF,flgG,flgH,flgI,flgJ,flgK,flgP,flgQ,flgT,flhA,flhB,fliA,fliC,fliD,fliE,fliF,fliG,fliH,fliI,fliJ,fliK,fliL,fliM,fliN,fliO,fliP,fliQ,fliR,fliS,fliY,flrA,flrC,motA,motB,motX,motY,rpoD,rpoN	43
Campylobacter ureolyticus RIGS 9880	flgT,fliI,fliY,flrA,flrC,motA,motB,motX,motY,rpoD	10
Campylobacter ureolyticus strain FDAARGOS_1102 strain Not applicable	flgT,fliI,fliY,flrA,flrC,motA,motB,motX,motY,rpoD	10
Campylobacter volucris LMG 24379	flgA,flgB,flgC,flgD,flgE,flgF,flgH,flgI,flgJ,flgK,flgL,flgP,flgQ,flgT,flhA,flhB,fliA,fliC,fliD,fliE,fliF,fliG,fliH,fliI,fliK,fliL,fliM,fliN,fliP,fliQ,fliR,fliS,fliY,flrA,flrC,motA,motB,motX,motY,rpoD,rpoN	41
Campylobacter volucris strain 2014D-0083	flgA,flgB,flgC,flgD,flgE,flgF,flgG,flgH,flgI,flgJ,flgK,flgL,flgP,flgQ,flgT,flhA,flhB,fliC,fliD,fliE,fliF,fliG,fliH,fliI,fliJ,fliK,fliL,fliM,fliN,fliO,fliP,fliQ,fliR,fliS,fliY,flrA,flrC,motA,motB,motX,motY,rpoD,rpoN	43
candidate division Kazan bacterium GW2011_GWA1_50_15	fliA,flrA,motX,rpoD	4
candidate division Kazan bacterium RIFCSPHIGHO2_01_FULL_44_14	fliA,flrA,flrC,motX,rpoD	5
candidate division Kazan bacterium RIFCSPLOWO2_01_FULL_45_19	fliA,flrA,flrC,motX,rpoD	5
candidate division TM6 bacterium GW2011_GWF2_28_16	fliA,fliI,flrA,flrC,rpoD	5
candidate division WOR-1 bacterium RIFOXYA12_FULL_52_29	flgA,flgC,flgD,flgF,flgG,flgH,flgI,flgT,flhA,flhB,fliA,fliE,fliF,fliG,fliH,fliI,fliJ,fliK,fliM,fliN,fliP,fliQ,fliR,fliY,flrA,flrC,motX,rpoD,rpoN	29
candidate division WOR-1 bacterium RIFOXYA2_FULL_51_19	flgA,flgC,flgD,flgF,flgG,flgH,flgI,flgT,flhA,flhB,fliA,fliE,fliF,fliG,fliH,fliI,fliJ,fliK,fliM,fliN,fliP,fliQ,fliR,fliY,flrA,flrC,motX,rpoD,rpoN	29
candidate division WOR-1 bacterium RIFOXYB2_FULL_45_9	flgA,flgC,flgD,flgF,flgG,flgH,flgI,flgT,flhA,flhB,fliA,fliE,fliF,fliG,fliH,fliI,fliJ,fliK,fliM,fliN,fliP,fliQ,fliR,fliY,flrA,flrC,motX,rpoD,rpoN	29
candidate division WOR-1 bacterium RIFOXYC12_FULL_54_18	flgA,flgC,flgD,flgF,flgG,flgH,flgI,flgT,flhA,flhB,fliA,fliE,fliF,fliG,fliH,fliI,fliJ,fliK,fliM,fliN,fliP,fliQ,fliR,fliY,flrA,flrC,motX,rpoD,rpoN	29
candidate division WOR-3 bacterium bin1061	flgD,flgO,flgT,fliA,fliI,fliM,fliY,flrA,flrC,motA,motB,motX,motY,rpoD,rpoN	15
candidate division WWE3 bacterium RIFOXYA1_FULL_40_11	fliA,fliI,fliY,flrA,flrC,rpoD	6
candidate division WWE3 bacterium RIFOXYB1_FULL_40_22	fliA,fliI,fliY,flrA,flrC,rpoD	6
candidate division WWE3 bacterium RIFOXYC1_FULL_40_10	fliA,fliI,fliY,flrA,flrC,rpoD	6
candidate division Zixibacteria bacterium bin1014	flgA,flgD,flgT,fliA,fliD,fliH,fliI,fliY,flrA,flrC,motA,motX,motY,rpoD,rpoN	15
Candidatus Accumulibacter phosphatis clade IIA str. UW-1	flgA,flgC,flgD,flgE,flgF,flgG,flgH,flgI,flgJ,flgK,flgM,flgN,flgT,flhA,flhB,fliA,fliC,fliD,fliE,fliF,fliG,fliH,fliI,fliJ,fliK,fliL,fliM,fliN,fliO,fliP,fliQ,fliR,fliS,fliT,fliY,flrA,flrC,motA,motB,motD,motX,motY,rpoD,rpoN	44
Candidatus Accumulibacter sp. strain SSA1	flgA,flgB,flgC,flgD,flgE,flgF,flgG,flgH,flgI,flgJ,flgK,flgL,flgM,flgN,flgO,flgT,flhA,flhB,fliA,fliC,fliD,fliE,fliF,fliG,fliH,fliI,fliJ,fliK,fliL,fliM,fliN,fliO,fliP,fliQ,fliR,fliS,fliT,fliY,flrA,flrC,motA,motB,motX,motY,rpoD,rpoN	46
Candidatus Acetothermia bacterium Ran1 strain BARAN1 MAG	flgD,flgO,fliA,fliI,fliY,flrA,flrC,motX,rpoD	9
Candidatus Adiutrix intracellularis strain Adiu2019 strain Adiu1	flgT,fliI,fliY,flrA,flrC,motA,motX,motY,rpoD,rpoN	10
Candidatus Aenigmarchaeota archaeon bin1228	fliA,fliI,flrA,flrC	4
Candidatus Aerophobus sp. bin771	flgD,flhC,fliI,fliY,flrA,flrC,motX,rpoD,rpoN	9
Candidatus Altiarchaeales archaeon IMC4 strain IMC4_SM1	flgD,fliI,flrA,flrC	4
Candidatus Aminicenantes bacterium bin112	flgD,flgO,flgT,fliA,fliI,fliY,flrA,flrC,motA,motX,motY,rpoD,rpoN	13
Candidatus Amoebophilus asiaticus 5a2	fliI,flrA,flrC,motA,motX,motY,rpoD,rpoN	8
Candidatus Annandia adelgestsuga strain ENA	fliI,flrA,flrC,rpoD	4
Candidatus Annandia pinicola Ad13-065	fliI,flrA,flrC,rpoD	4
Candidatus Aquiluna sp. UB-MaderosW2red	fliA,fliH,fliI,fliY,flrA,flrC,rpoD	7
Candidatus Arthromitus sp. SFB-mouse-Japan	flgB,flgC,flgD,flgE,flgF,flgG,flgK,flgL,flgN,flhA,flhB,fliA,fliC,fliD,fliE,fliF,fliG,fliH,fliI,fliJ,fliK,fliL,fliM,fliP,fliQ,fliS,fliT,fliY,flrA,flrC,motA,motB,motX,rpoD	34
Candidatus Arthromitus sp. SFB-mouse-NL	flgB,flgC,flgD,flgE,flgF,flgK,flgL,flgN,flhA,flhB,fliA,fliC,fliD,fliE,fliF,fliG,fliH,fliI,fliJ,fliK,fliL,fliM,fliN,fliP,fliQ,fliS,fliY,flrA,flrC,motA,motB,motX,rpoD	33
Candidatus Arthromitus sp. SFB-mouse-Yit	flgB,flgC,flgD,flgE,flgF,flgG,flgK,flgL,flgN,flhA,flhB,fliA,fliC,fliD,fliE,fliF,fliG,fliH,fliI,fliJ,fliK,fliL,fliM,fliP,fliQ,fliS,fliT,fliY,flrA,flrC,motA,motB,motX,rpoD	34
Candidatus Arthromitus sp. SFB-rat-Yit	flgB,flgC,flgD,flgE,flgF,flgG,flgK,flgL,flgN,flhA,flhB,fliA,fliC,fliD,fliE,fliF,fliG,fliH,fliI,fliJ,fliK,fliL,fliM,fliP,fliQ,fliS,fliT,fliY,flrA,flrC,motA,motB,motX,rpoD	34
Candidatus Atelocyanobacterium thalassa isolate ALOHA	fliA,fliI,fliY,flrA,flrC,motA,motX,rpoD	8
Candidatus Atribacteria bacterium strain RT761	fliA,fliI,fliY,flrA,flrC,motA,motX,rpoD	8
Candidatus Azambacteria bacterium RIFOXYB1_FULL_40_33	fliA,flrA,flrC,motX,rpoD	5
Candidatus Azambacteria bacterium RIFOXYC1_FULL_41_20	fliA,flrA,flrC,motX,rpoD	5
Candidatus Azambacteria bacterium RIFOXYD1_FULL_42_38	fliA,flrA,flrC,motX,rpoD	5
Candidatus Azobacteroides pseudotrichonymphae	flgJ,fliI,flrA,flrC,motX,rpoD,rpoN	7
Candidatus Azobacteroides pseudotrichonymphae genomovar. CFP2	flgJ,fliH,fliI,flrA,flrC,motX,rpoD,rpoN	8
Candidatus Bartonella ancashi strain 20.00	flgA,flgB,flgC,flgD,flgE,flgF,flgH,flgI,flgJ,flgK,flgL,flhA,flhB,fliC,fliE,fliF,fliG,fliI,fliL,fliM,fliN,fliP,fliQ,fliR,fliY,flrA,flrC,motA,motB,motC,motX,motY,rpoD	33
Candidatus Bathyarchaeota archaeon bin106	fliI,flrA,flrC,motX	4
Candidatus Baumannia cicadellinicola strain BGSS	fliI,fliY,flrA,flrC,motA,motY,rpoD	7
Candidatus Beckwithbacteria bacterium GW2011_GWC1_49_16	fliA,fliI,flrA,rpoD	4
Candidatus Berkelbacteria bacterium strain NC_groundwater_1597_Pr3_B-0.1um_51_91	fliI,flrA,flrC,motX,rpoD	5
Candidatus Bipolaricaulis sp. Ch78	flgD,fliA,fliI,fliY,flrA,flrC,motX,rpoD	8
Candidatus Bipolaricaulota bacterium bin446	flgD,fliA,fliI,fliY,flrA,flrC,motX,rpoD	8
Candidatus Blochmannia chromaiodes str. 640	fliI,fliY,flrA,flrC,motA,motY,rpoD	7
Candidatus Blochmannia floridanus	fliI,fliY,flrA,flrC,motA,motY,rpoD	7
Candidatus Blochmannia pennsylvanicus B_Penn7	fliI,fliY,flrA,flrC,motA,motY,rpoD	7
Candidatus Blochmannia pennsylvanicus str. BPEN	fliI,fliY,flrA,flrC,motA,motY,rpoD	7
Candidatus Blochmannia vafer str. BVAF	fliI,fliY,flrA,flrC,motA,motY,rpoD	7
Candidatus Borrelia tachyglossi strain Bc-F10-1268	flgB,flgC,flgD,flgE,flgF,flgG,flgI,flgJ,flgK,flhA,flhB,fliC,fliD,fliE,fliF,fliG,fliH,fliI,fliK,fliM,fliN,fliP,fliQ,fliR,fliS,fliY,flrA,flrC,motA,motB,motX,rpoD,rpoN	33
Candidatus Brocadia pituitae strain 317325-1	flgA,flgB,flgC,flgD,flgE,flgG,flgH,flgI,flgJ,flgK,flgL,flgM,flgN,flgO,flgT,flhA,flhB,fliA,fliC,fliD,fliE,fliF,fliG,fliH,fliI,fliJ,fliK,fliL,fliM,fliN,fliO,fliP,fliQ,fliR,fliS,fliY,flrA,flrC,motA,motB,motX,motY,rpoD,rpoN	44
Candidatus Brocadia sp. AM9	flgA,flgB,flgC,flgD,flgE,flgG,flgH,flgI,flgJ,flgK,flgL,flgN,flgT,flhA,flhB,fliA,fliC,fliD,fliE,fliF,fliG,fliH,fliI,fliJ,fliK,fliL,fliM,fliN,fliO,fliP,fliQ,fliR,fliS,fliY,flrA,flrC,motA,motB,motX,motY,rpoD,rpoN	42
Candidatus Caedibacter acanthamoebae	flgJ,fliF,fliG,fliH,fliI,fliM,fliN,fliY,flrA,flrC,motA,motX,motY,rpoD	14
Candidatus Caldiarchaeum subterraneum	fliI,fliY,flrA,flrC	4
Candidatus Campbellbacteria bacterium GW2011_OD1_34_28	fliA,fliI,flrA,flrC,rpoD	5
Candidatus Campbellbacteria bacterium strain EsbW_18-Q3-R4-48_MAXAC.283_fly_man	fliA,fliI,flrA,flrC,motY,rpoD	6
Candidatus Cardinium hertigii strain cHgTN10	fliH,fliI,flrA,flrC,motA,motX,rpoD,rpoN	8
Candidatus Carsonella ruddii CE isolate Thao2000	fliI,flrC,rpoD	3
Candidatus Carsonella ruddii CS isolate Thao2000	fliI,flrA,rpoD	3
Candidatus Carsonella ruddii DC	fliI,flrA,rpoD	3
Candidatus Carsonella ruddii (Diaphorina cf. continua) strain Dco	fliI,flrC,rpoD	3
Candidatus Carsonella ruddii HC isolate Thao2000	fliI,flrA,rpoD	3
Candidatus Carsonella ruddii HT isolate Thao2000	fliI,flrA,rpoD	3
Candidatus Carsonella ruddii PC isolate NHV	fliI,flrA,rpoD	3
Candidatus Carsonella ruddii PV	fliI,flrA,rpoD	3
Candidatus Carsonella ruddii strain BC	fliI,flrA,rpoD	3
Candidatus Chloracidobacterium thermophilum B	flgJ,flgT,flhA,flhB,fliA,fliF,fliH,fliI,fliJ,fliK,fliM,fliO,fliP,fliQ,fliR,fliY,flrA,flrC,motA,motX,motY,rpoD,rpoN	23
Candidatus Cloacamonas acidaminovorans	flgD,flgT,fliA,fliH,fliI,fliY,flrA,flrC,motA,motB,motX,motY,rpoD,rpoN	14
Candidatus Coatesbacteria bacterium bin3	flgD,flgO,flgP,flgT,fliA,fliI,fliY,flrA,flrC,motA,motX,motY,rpoD,rpoN	14
Candidatus Collierbacteria bacterium RIFOXYA2_FULL_46_20	fliA,fliI,flrA,flrC,motX,rpoD	6
Candidatus Collierbacteria bacterium RIFOXYB2_FULL_46_14	fliA,fliI,flrA,flrC,motX,rpoD	6
Candidatus Collierbacteria bacterium RIFOXYC2_FULL_43_15	fliA,fliI,flrA,flrC,motX,rpoD	6
Candidatus Collierbacteria bacterium RIFOXYD2_FULL_45_13	fliA,fliI,flrA,flrC,motX,rpoD	6
Candidatus Competibacteraceae bacterium strain Lyne_18-Q3-R50-59_BATAC.383_cln	flgD,flgO,flgT,fliA,fliH,fliI,fliY,flrA,flrC,motA,motB,motX,motY,rpoD,rpoN	15
Candidatus Contubernalis alkalaceticum Z-7904	flgA,flgB,flgC,flgD,flgE,flgJ,flgK,flgL,flgM,flgN,flhA,flhB,fliA,fliC,fliD,fliE,fliF,fliG,fliH,fliI,fliJ,fliK,fliL,fliM,fliN,fliO,fliP,fliQ,fliR,fliS,fliY,flrA,flrC,motA,motB,motX,rpoD	37
Candidatus Coxiella mudrowiae strain CRS-CAT	fliH,fliI,flrA,flrC,motA,motX,motY,rpoD	8
Candidatus Cytomitobacter indipagum strain 1605	fliI,flrA,flrC,motY,rpoD	5
Candidatus Cytomitobacter primus strain 1604LC	fliI,flrA,flrC,motY,rpoD	5
Candidatus Dadabacteria bacterium strain MH-Pat-all_metabat2_32	fliI,flrA,flrC,motA,motX,rpoD	6
Candidatus Daviesbacteria bacterium strain NC_groundwater_497_Ag_S-0.1um_39_22	fliA,fliI,flrA,flrC,rpoD	5
Candidatus Deianiraea vastatrix strain CyL4-1	flgT,fliI,fliY,flrA,flrC,motA,motY,rpoD	8
Candidatus Dependentiae bacterium (ex Spumella elongata CCAP 955/1) strain SeV1	fliI,fliY,flrA,flrC,motA,motB,rpoD	7
Candidatus Desulfobacillus denitrificans strain 317325-3	flgA,flgB,flgC,flgD,flgE,flgF,flgG,flgH,flgI,flgJ,flgK,flgL,flgM,flgN,flgO,flgP,flgT,flhA,flhB,flhC,flhD,fliA,fliC,fliD,fliE,fliF,fliG,fliH,fliI,fliJ,fliK,fliL,fliM,fliN,fliO,fliP,fliQ,fliR,fliS,fliT,fliY,flrA,flrC,motA,motB,motX,motY,rpoD,rpoN	49
Candidatus Desulforudis audaxviator MP104C	flgB,flgC,flgD,flgE,flgF,flgK,flgL,flgM,flgN,flhA,flhB,fliA,fliC,fliD,fliE,fliF,fliG,fliH,fliI,fliJ,fliK,fliL,fliM,fliN,fliO,fliP,fliQ,fliR,fliS,fliY,flrA,flrC,motA,motB,motX,rpoD	36
Candidatus Desulforudis audaxviator strain BYF	flgB,flgC,flgD,flgE,flgF,flgK,flgL,flgM,flgN,flhA,flhB,fliA,fliC,fliD,fliE,fliF,fliG,fliH,fliI,fliJ,fliK,fliL,fliM,fliN,fliO,fliP,fliQ,fliR,fliS,fliY,flrA,flrC,motA,motB,motX,rpoD	36
Candidatus Desulfovibrio trichonymphae strain Rs-N31	fliI,fliY,flrA,flrC,motA,motX,motY,rpoD,rpoN	9
Candidatus Diapherotrites archaeon strain Fred_18-Q3-R57-64_BAT3C.431	fliY,flrA,flrC,rpoD,rpoN	5
Candidatus Ecksteinia adelgidicola Ad18-003	fliI,flrA,flrC,rpoD	4
Candidatus Eisenbacteria bacterium bin56	flgA,flgD,flgO,fliA,fliI,fliY,flrA,flrC,motA,motX,motY,rpoD,rpoN	13
Candidatus Endolissoclinum faulkneri L5	fliI,fliY,flrA,flrC,motY,rpoD	6
Candidatus Endolissoclinum patella L2	fliI,fliY,flrA,flrC,motY,rpoD	6
Candidatus Endomicrobium trichonymphae strain Rs-D17	fliI,flrA,flrC,rpoD	4
Candidatus Erwinia haradaeae strain ErCicuneomaculata	fliI,fliY,flrA,flrC,motY,rpoD	6
Candidatus Evansia muelleri	fliI,flrA,flrC,rpoD	4
Candidatus Falkowbacteria bacterium strain Mari_18-Q3-R65-66_BAT3C.341_fly	flgD,fliA,fliI,flrA,flrC,rpoD	6
Candidatus Filomicrobium marinum strain strain W	flgA,flgB,flgC,flgD,flgE,flgF,flgG,flgH,flgI,flgK,flgL,flgN,flhA,flhB,fliA,fliC,fliE,fliF,fliG,fliI,fliL,fliM,fliN,fliP,fliQ,fliR,fliY,flrA,flrC,motA,motB,motC,motD,motX,motY,rpoD,rpoN	37
Candidatus Fokinia solitaria strain Rio ETE_ALG 3VII	fliI,fliY,flrA,flrC,motA,motY,rpoD	7
Candidatus Fonsibacter ubiquis strain LSUCC0530	flgJ,fliI,fliY,flrA,flrC,motA,motX,motY,rpoD	9
Candidatus Forterrea multitransposorum CG_2015-17_Forterrea_25_41	fliI,flrA,flrC	3
Candidatus Fukatsuia symbiotica strain 5D	flgA,flgC,flgD,flgE,flgF,flgG,flgH,flgI,flgJ,flgK,flgL,flgN,flgO,flhA,flhB,fliA,fliC,fliD,fliE,fliF,fliH,fliI,fliJ,fliK,fliL,fliM,fliN,fliP,fliQ,fliR,fliS,fliY,flrA,flrC,motA,motB,motX,motY,rpoD,rpoN	40
Candidatus Gillettellia cooleyia 19-005	flgO,fliI,fliY,flrA,flrC,motA,motY,rpoD	8
Candidatus Giovannonibacteria bacterium strain NC_groundwater_467_Ag_B-0.1um_47_26	flgT,fliA,fliY,flrA,flrC,motX,rpoD	7
Candidatus Gloeomargarita lithophora D10	flgT,fliA,fliH,fliI,fliY,flrA,flrC,motA,motX,rpoD	10
Candidatus Gottesmanbacteria bacterium RIFCSPLOWO2_01_FULL_43_11b	fliA,fliI,flrA,flrC,rpoD	5
Candidatus Gracilibacteria bacterium HOT-871	fliI,flrA,flrC,rpoD	4
Candidatus Gullanella endobia strain GEFVIR	fliI,flrA,flrC,motY,rpoD	5
Candidatus Hamiltonella defensa 5AT (Acyrthosiphon pisum)	flgI,flhA,flhB,fliA,fliF,fliH,fliI,fliL,fliN,fliP,fliQ,fliR,fliY,flrA,flrC,motA,motY,rpoD	18
Candidatus Hamiltonella defensa (Bemisia tabaci)	flgI,flhA,flhB,fliA,fliF,fliH,fliI,fliN,fliP,fliQ,fliR,fliY,flrA,flrC,motA,motY,rpoD	17
Candidatus Hamiltonella defensa strain 5D	flhA,flhB,fliA,fliF,fliH,fliI,fliN,fliP,fliQ,fliR,fliY,flrA,flrC,motA,motX,motY,rpoD	17
Candidatus Hartigia pinicola Ad13-065	fliA,fliI,fliY,flrA,flrC,motY,rpoD	7
Candidatus Heimdallarchaeota archaeon bin272	flgD,fliI,flrA,flrC,motX	5
Candidatus Hepatoplasma crinochetorum Av	fliI,flrA,rpoD	3
Candidatus Hodgkinia cicadicola Dsem	-	0
Candidatus Hodgkinia cicadicola strain CHOCRA	rpoD	1
Candidatus Hydrogenedentes bacterium bin18	flgA,flgB,flgC,flgD,flgE,flgF,flgG,flgH,flgI,flgJ,flgK,flgN,flgO,flhA,fliA,fliC,fliE,fliF,fliG,fliH,fliI,fliJ,fliK,fliL,fliM,fliN,fliO,fliP,fliY,flrA,flrC,motA,motB,motX,motY,rpoD,rpoN	37
Candidatus Hydrogenosomobacter endosymbioticus 200920	flgJ,fliI,fliY,flrA,flrC,motA,motY,rpoD	8
Candidatus Ishikawaella capsulata Mpkobe	fliI,flrA,flrC,rpoD	4
Candidatus Jettenia sp. AM49	flgA,flgT,fliA,fliG,fliI,fliY,flrA,flrC,motA,motX,motY,rpoD,rpoN	13
Candidatus Kaiserbacteria bacterium RIFCSPLOWO2_12_FULL_45_26	fliA,fliI,flrA,flrC,rpoD	5
Candidatus Kaiserbacteria bacterium strain Damh_18-Q3-R51-60_MAXAC.235_fly	fliA,fliI,flrA,flrC,rpoD	5
Candidatus Kapabacteria bacterium strain Ch6	flgA,flgB,flgC,flgD,flgE,flgF,flgG,flgH,flgI,flgJ,flgK,flgL,flgN,flhA,flhB,fliA,fliC,fliD,fliE,fliF,fliG,fliH,fliI,fliJ,fliK,fliL,fliM,fliN,fliO,fliP,fliQ,fliR,fliY,flrA,flrC,motA,motB,motX,motY,rpoD,rpoN	41
Candidatus Kinetoplastibacterium blastocrithidii (ex Strigomonas culicis)	fliI,fliY,flrA,flrC,motY,rpoD	6
Candidatus Kinetoplastibacterium blastocrithidii TCC012E	fliI,fliY,flrA,flrC,motY,rpoD	6
Candidatus Kinetoplastibacterium crithidii (ex Angomonas deanei ATCC 30255)	fliI,fliY,flrA,flrC,motY,rpoD	6
Candidatus Kinetoplastibacterium crithidii TCC036E	fliI,fliY,flrA,flrC,motY,rpoD	6
Candidatus Kinetoplastibacterium desouzaii TCC079E	fliI,fliY,flrA,flrC,motA,motY,rpoD	7
Candidatus Kinetoplastibacterium galatii TCC219	fliI,fliY,flrA,flrC,motY,rpoD	6
Candidatus Kinetoplastibacterium oncopeltii TCC290E	fliI,fliY,flrA,flrC,motY,rpoD	6
Candidatus Kinetoplastibacterium sorsogonicusi strain MF-08	fliI,flrA,flrC,motY,rpoD	5
Candidatus Korarchaeum cryptofilum OPF8	flgD,fliI,fliY,flrA,flrC	5
Candidatus Koribacter versatilis Ellin345	flgB,flgC,flgD,flgE,flgF,flgG,flgH,flgI,flgJ,flgK,flgL,flgM,flgT,flhA,flhB,fliA,fliC,fliD,fliE,fliF,fliG,fliH,fliI,fliK,fliM,fliN,fliP,fliQ,fliR,fliS,fliY,flrA,flrC,motA,motB,motX,motY,rpoD,rpoN	39
Candidatus Kuenenia stuttgartiensis strain CSTR1	flgA,flgB,flgC,flgD,flgE,flgF,flgG,flgH,flgI,flgJ,flgK,flgL,flgN,flgT,flhA,flhB,fliA,fliC,fliD,fliE,fliF,fliG,fliH,fliI,fliJ,fliK,fliL,fliM,fliN,fliO,fliP,fliQ,fliR,fliY,flrA,flrC,motA,motB,motX,motY,rpoD,rpoN	42
Candidatus Latescibacteria bacterium bin260	flgD,flgO,flgT,fliA,fliI,flrA,flrC,motA,motX,motY,rpoD,rpoN	12
Candidatus Levybacteria bacterium strain NC_groundwater_389_Ag_B-0.1um_36_40	fliI,fliY,flrA,flrC,motX,rpoD	6
Candidatus Liberibacter africanus PTSAPSY	flgA,flgB,flgC,flgD,flgE,flgF,flgH,flgI,flgK,flgL,flhA,flhB,fliC,fliF,fliG,fliI,fliL,fliM,fliN,fliP,fliQ,fliR,fliY,flrA,flrC,motA,motB,motC,rpoD	29
Candidatus Liberibacter africanus strain Ang37	flgA,flgB,flgC,flgD,flgE,flgF,flgH,flgI,flgK,flgL,flhA,flhB,fliC,fliE,fliF,fliG,fliI,fliL,fliM,fliN,fliP,fliQ,fliR,fliY,flrA,flrC,motA,motB,motC,motY,rpoD	31
Candidatus Liberibacter americanus str. Sao Paulo	flgA,flgB,flgC,flgD,flgE,flgF,flgH,flgI,flgK,flgL,flhA,flhB,fliC,fliE,fliF,fliG,fliI,fliL,fliM,fliN,fliP,fliQ,fliR,fliY,flrA,flrC,motA,motB,motC,rpoD	30
Candidatus Liberibacter asiaticus ReuSP1	flgA,flgB,flgC,flgD,flgE,flgF,flgH,flgI,flgK,flhA,flhB,fliC,fliE,fliF,fliG,fliI,fliL,fliM,fliN,fliP,fliQ,fliR,fliY,flrA,flrC,motA,motB,motC,motX,motY,rpoD	31
Candidatus Liberibacter asiaticus str. gxpsy	flgA,flgC,flgD,flgE,flgF,flgG,flgH,flgI,flgK,flgL,flhA,flhB,fliC,fliE,fliF,fliG,fliI,fliL,fliM,fliP,fliQ,fliR,fliY,flrA,flrC,motA,motB,motC,motX,motY,rpoD	31
Candidatus Liberibacter asiaticus str. Ishi-1	flgA,flgB,flgC,flgD,flgE,flgF,flgG,flgH,flgI,flgK,flhA,flhB,fliC,fliE,fliF,fliG,fliI,fliL,fliM,fliN,fliP,fliQ,fliR,fliY,flrA,flrC,motA,motB,motC,motX,motY,rpoD	32
Candidatus Liberibacter asiaticus str. psy62	flgA,flgC,flgD,flgE,flgF,flgG,flgH,flgI,flgK,flgL,flhA,flhB,fliC,fliF,fliG,fliI,fliL,fliM,fliN,fliP,fliQ,fliR,fliY,flrA,flrC,motA,motB,motC,motX,motY,rpoD	31
Candidatus Liberibacter solanacearum CLso-ZC1	flgA,flgB,flgC,flgD,flgE,flgF,flgG,flgH,flgI,flgK,flgL,flhA,flhB,fliC,fliE,fliF,fliG,fliI,fliL,fliM,fliN,fliP,fliQ,fliR,fliY,flrA,flrC,motA,motB,motC,motX,motY,rpoD	33
Candidatus Lokiarchaeota archaeon bin108	fliI,fliM,fliY,flrA,flrC,motX	6
Candidatus Marinimicrobia bacterium bin1478	flgA,flgC,flgD,flgE,flgF,flgG,flgH,flgI,flgJ,flgK,flgL,flgN,flgO,flgP,flgT,flhA,flhB,fliA,fliC,fliE,fliF,fliG,fliH,fliI,fliJ,fliL,fliM,fliN,fliO,fliP,fliQ,fliR,fliY,flrA,flrC,motA,motB,motX,motY,rpoD,rpoN	41
Candidatus Melainabacteria bacterium MEL.A1	flgC,flgF,flgG,flgJ,flhA,flhB,fliA,fliE,fliF,fliH,fliI,fliJ,fliM,fliO,fliP,fliQ,fliR,fliY,flrA,flrC,motA,motB,motX,rpoD	24
Candidatus Melainabacteria bacterium nC33_lr_bin.1.fa	flgC,flgD,flgF,flgG,flgI,flgJ,flgK,flgL,flgN,flhA,flhB,fliA,fliC,fliD,fliF,fliG,fliH,fliI,fliJ,fliK,fliL,fliM,fliN,fliO,fliP,fliQ,fliR,fliS,fliT,fliY,flrA,flrC,motA,motB,motX,motY,rpoD	37
Candidatus Methanogranum sp. U3.2.1	flhC,fliI,flrA,flrC,motX	5
Candidatus Methanomassiliicoccus intestinalis Issoire-Mx1	fliI,fliY,flrA,flrC,motX	5
Candidatus Methanomassiliicoccus intestinalis strain MGYG-HGUT-02160	fliI,fliY,flrA,flrC,motX	5
Candidatus Methanomethylophilus alvus Mx1201	fliI,flrA,flrC,motX	4
Candidatus Methanomethylophilus alvus strain MGYG-HGUT-02456	fliI,flrA,flrC,motX	4
Candidatus Methanoperedenaceae archaeon GB37 strain gfbio:2ba61e4a-a911-483b-ba5e- e0ad8afd3b38:HotSEEP1_E37	flgA,flgB,flgC,flgD,flgE,flgF,flgG,flgH,flgI,flgJ,flgK,flgL,flgM,flgN,flgT,flhA,flhB,flhC,fliA,fliC,fliD,fliE,fliF,fliG,fliH,fliI,fliJ,fliL,fliM,fliN,fliO,fliP,fliQ,fliR,fliS,flrA,flrC,motA,motB,motX,motY,rpoD,rpoN	43
Candidatus Methanoperedenaceae archaeon GB50 strain gfbio:2ba61e4a-a911-483b-ba5e- e0ad8afd3b38:HotSEEP1_E50	flgA,flgB,flgC,flgD,flgE,flgF,flgG,flgH,flgI,flgK,flgL,flgN,flgT,flhA,flhB,flhC,fliA,fliC,fliD,fliE,fliF,fliG,fliH,fliI,fliJ,fliK,fliM,fliN,fliO,fliP,fliQ,fliR,fliS,flrA,flrC,motA,motB,motX,motY,rpoD,rpoN	41
Candidatus Methanoplasma termitum MpT1	fliI,flrA,flrC,motX	4
Candidatus Methylomirabilis oxyfera	flgA,flgB,flgC,flgD,flgE,flgF,flgG,flgH,flgI,flgJ,flgK,flgL,flgM,flgN,flgT,flhA,flhB,fliA,fliC,fliD,fliE,fliF,fliG,fliH,fliI,fliJ,fliK,fliL,fliM,fliN,fliO,fliP,fliQ,fliR,fliS,fliY,flrA,flrC,motA,motB,motX,motY,rpoD,rpoN	44
Candidatus Methylopumilus planktonicus strain MMS-10A-171 strain MMS-2-53	fliA,fliI,fliY,flrA,flrC,motA,motX,motY,rpoD,rpoN	10
Candidatus Methylopumilus rimovensis strain MMS-RI-1	fliA,fliI,fliY,flrA,flrC,motA,motB,motX,rpoD,rpoN	10
Candidatus Methylopumilus turicensis strain MMS-10A-171	flgA,fliA,fliH,fliI,fliY,flrA,flrC,motA,motY,rpoD,rpoN	11
Candidatus Methylopumilus universalis strain MMS-RII-56	fliA,fliI,fliY,flrA,flrC,motA,motX,motY,rpoD,rpoN	10
Candidatus Methylospira mobilis strain Shm1	flgA,flgC,flgD,flgF,flgG,flgH,flgI,flgJ,flgK,flgL,flgM,flgN,flgT,flhA,flhB,fliA,fliC,fliD,fliE,fliF,fliG,fliH,fliI,fliJ,fliK,fliL,fliM,fliN,fliO,fliP,fliQ,fliR,fliS,fliT,fliY,flrA,flrC,motA,motB,motX,motY,rpoD,rpoN	43
Candidatus Micrarchaeota archaeon ARM-1	fliI,flrA,flrC	3
Candidatus Micrarchaeota archaeon Mia14 strain Mia14	fliI,flrA,flrC	3
Candidatus Micrarchaeum sp. strain A_DKE	fliI,flrA,flrC	3
Candidatus Microgenomates bacterium strain CH65	fliA,fliI,fliY,flrA,flrC,rpoD	6
Candidatus Midichloria mitochondrii IricVA	flgA,flgC,flgD,flgE,flgF,flgG,flgH,flgI,flgK,flgL,flhA,flhB,fliD,fliE,fliF,fliG,fliH,fliI,fliK,fliL,fliM,fliN,fliP,fliQ,fliR,fliY,flrA,flrC,motA,motB,motX,motY,rpoD,rpoN	34
Candidatus Mikella endobia strain MEPMAR	flrA,flrC,rpoD	3
Candidatus Moranbacteria bacterium strain EsbW_18-Q3-R4-48_MAXAC.267_cln	fliA,fliI,fliY,flrA,flrC,rpoD	6
Candidatus Moranella endobia PCIT	fliI,flrA,flrC,rpoD	4
Candidatus Moranella endobia PCVAL	fliI,flrA,flrC,rpoD	4
Candidatus Mycoplasma girerdii VCU_M1	fliI,flrA,rpoD	3
Candidatus Mycoplasma haemolamae str. Purdue	fliI,flrA,rpoD	3
Candidatus Mycoplasma haemominutum 'Birmingham 1'	fliI,flrA,flrC,rpoD	4
Candidatus Nanopusillus acidilobi strain 7A	flrA,flrC	2
Candidatus Nardonella dryophthoridicola strain NardRF	flrA,flrC,rpoD	3
Candidatus Nasuia deltocephalinicola strain ENCA	flrA,flrC,rpoD	3
Candidatus Nasuia deltocephalinicola str. NAS-ALF	flrA,rpoD	2
Candidatus Nealsonbacteria bacterium DGGOD1a	fliA,fliI,flrA,flrC,rpoD	5
Candidatus Neoehrlichia mikurensis strain SE20	fliI,fliY,flrA,flrC,motA,motY,rpoD	7
Candidatus Nesciobacter abundans strain 1604HC	fliI,flrA,flrC,motB,rpoD	5
Candidatus Nitrosarchaeum limnium SFB1	fliH,fliI,fliN,fliY,flrA,flrC,motX	7
Candidatus Nitrosocaldus cavascurensis strain SCU2	fliI,fliM,fliY,flrA,flrC,motX	6
Candidatus Nitrosocaldus islandicus strain 3F	fliI,fliM,fliY,flrA,flrC,motX	6
Candidatus Nitrosocosmicus franklandus strain NFRAN1	fliI,fliY,flrA,flrC,motX	5
Candidatus Nitrosocosmicus sp. G61	fliI,fliY,flrA,flrC,motX	5
Candidatus Nitrosoglobus terrae strain TAO100	flgT,fliA,fliH,fliI,flrA,flrC,motA,motB,motX,motY,rpoD,rpoN	12
Candidatus Nitrosomarinus catalina strain SPOT01	fliI,fliY,flrA,flrC,motX	5
Candidatus Nitrosopelagicus brevis V2	fliI,fliY,flrA,flrC,motX	5
Candidatus Nitrosopumilus koreensis AR1	fliH,fliI,fliY,flrA,flrC,motX	6
Candidatus Nitrosopumilus sp. AR2	fliH,fliI,fliY,flrA,flrC	5
Candidatus Nitrosopumilus sp. D3C	fliI,fliY,flrA,flrC,motX	5
Candidatus Nitrosopumilus sp. NF5	fliI,fliN,fliY,flrA,flrC,motX	6
Candidatus Nitrosopumilus sp. SW	fliI,fliY,flrA,flrC,motX	5
Candidatus Nitrososphaera evergladensis SR1	flgD,fliI,fliM,fliY,flrA,flrC	6
Candidatus Nitrososphaera gargensis Ga9.2	fliI,fliN,fliY,flrA,flrC	5
Candidatus Nitrosotalea devanaterra	fliI,fliM,fliN,fliY,flrA,flrC,motX	7
Candidatus Nitrosotenuis cloacae strain SAT1	fliH,fliI,fliM,fliY,flrA,flrC,motX	7
Candidatus Nitrosotenuis sp. AQ6f strain AQ6F	fliI,fliM,fliY,flrA,flrC,motX	6
Candidatus Nitrosotenuis sp. DW1	fliI,fliM,fliN,fliY,flrA,flrC,motX	7
Candidatus Nitrospira defluvii	flgA,flgB,flgC,flgD,flgE,flgF,flgG,flgH,flgI,flgJ,flgK,flgL,flgM,flgN,flgO,flgP,flgT,flhA,flhB,fliA,fliC,fliD,fliE,fliF,fliG,fliI,fliJ,fliK,fliL,fliM,fliN,fliO,fliP,fliQ,fliR,fliS,fliY,flrA,flrC,motA,motB,motX,motY,rpoD,rpoN	45
Candidatus Nitrospira sp. comreactor17	flgA,flgB,flgC,flgD,flgE,flgF,flgG,flgH,flgI,flgJ,flgK,flgM,flgN,flgO,flhA,flhB,fliA,fliC,fliD,fliE,fliF,fliG,fliI,fliJ,fliK,fliL,fliM,fliN,fliO,fliP,fliQ,fliR,fliS,fliY,flrA,flrC,motA,motB,motX,motY,rpoD,rpoN	42
Candidatus Nitrosymbiomonas proteolyticus strain 317325-2	flgA,flgB,flgC,flgD,flgE,flgG,flgH,flgI,flgJ,flgK,flgL,flgN,flhA,flhB,fliA,fliC,fliD,fliE,fliF,fliG,fliH,fliI,fliJ,fliK,fliL,fliM,fliN,fliO,fliP,fliQ,fliR,fliS,fliY,flrA,flrC,motA,motB,motX,rpoD,rpoN	40
Candidatus Nitrotoga arctica 6680	flgA,flgC,flgD,flgE,flgF,flgG,flgH,flgI,flgJ,flgK,flgL,flgM,flgN,flgT,flhA,flhB,flhC,flhD,fliA,fliC,fliD,fliE,fliF,fliG,fliH,fliI,fliJ,fliK,fliL,fliM,fliN,fliO,fliP,fliQ,fliR,fliS,fliT,fliY,flrA,flrC,motA,motB,motX,motY,rpoD,rpoN	46
Candidatus Nitrotoga sp. AM1P	flgA,flgB,flgC,flgD,flgE,flgF,flgG,flgH,flgI,flgJ,flgK,flgL,flgM,flgN,flgT,flhA,flhB,flhC,flhD,fliA,fliC,fliD,fliE,fliF,fliG,fliH,fliI,fliJ,fliK,fliL,fliM,fliN,fliO,fliP,fliQ,fliR,fliS,fliT,fliY,flrA,flrC,motA,motB,motX,motY,rpoD,rpoN	47
Candidatus Niyogibacteria bacterium strain NC_groundwater_707_Ag_S-0.2um_45_26	fliI,flrA,flrC,rpoD	4
Candidatus Nomurabacteria bacterium strain AalW_18-Q3-R10-53_BAT3C.395	fliA,fliI,fliY,flrA,flrC,rpoD	6
Candidatus Nucleicultrix amoebiphila FS5 strain FS5	flgA,flgC,flgD,flgE,flgF,flgG,flgH,flgI,flgJ,flgK,flgL,flhA,flhB,fliC,fliD,fliF,fliG,fliH,fliI,fliK,fliL,fliM,fliN,fliO,fliP,fliQ,fliR,fliS,fliY,flrA,flrC,motA,motB,motX,motY,rpoD,rpoN	37
Candidatus Omnitrophica bacterium bin103	flgA,fliH,fliI,fliY,flrA,flrC,motA,motB,motX,rpoD,rpoN	11
Candidatus Pantoea carbekii	fliI,fliY,flrA,flrC,motY,rpoD	6
Candidatus Paracaedibacter acanthamoebae	flgA,flgC,flgD,flgE,flgF,flgG,flgH,flgI,flgK,flhA,flhB,fliC,fliD,fliF,fliG,fliH,fliI,fliK,fliL,fliM,fliN,fliP,fliQ,fliR,fliS,fliY,flrA,flrC,motA,motB,motX,rpoD,rpoN	33
Candidatus Paracaedibacteraceae bacterium 'Lake Konstanz'	flgA,flgD,flgE,flgF,flgG,flgH,flgI,flgK,flgL,flhA,flhB,fliC,fliD,fliF,fliG,fliH,fliI,fliK,fliL,fliM,fliN,fliP,fliQ,fliR,fliY,flrA,flrC,motA,motB,motX,motY,rpoD,rpoN	33
Candidatus Pelagibacter sp. FZCC0015	flgJ,fliI,fliY,flrA,flrC,motA,motY,rpoD	8
Candidatus Pelagibacter sp. HIMB1321 strain HIMB1321	flgJ,fliI,fliY,flrA,flrC,motA,motX,motY,rpoD	9
Candidatus Pelagibacter sp. IMCC9063	flgJ,fliI,fliY,flrA,flrC,motA,motY,rpoD	8
Candidatus Pelagibacter ubique HTCC1062	flgJ,fliI,fliY,flrA,flrC,motA,motX,motY,rpoD	9
Candidatus Peregrinibacteria bacterium strain Aved_18-Q3-R54-62_BAT3C.344	fliA,fliI,flrA,flrC,motX,rpoD	6
Candidatus Peribacteria bacterium LakeFargette_0920_ALND_MAG_52_24	fliA,fliI,fliY,flrA,flrC,motX,rpoD	7
Candidatus Peribacter riflensis strain RIFOXYA2_FULL_PER-ii_58_14	fliA,fliI,flrA,flrC,motX,rpoD	6
Candidatus Phaeomarinobacter ectocarpi strain Ec32	flgA,flgB,flgC,flgD,flgE,flgF,flgG,flgH,flgI,flgJ,flgK,flgL,flhA,flhB,fliA,fliC,fliE,fliF,fliG,fliH,fliI,fliJ,fliK,fliL,fliM,fliN,fliO,fliP,fliQ,fliR,fliY,flrA,flrC,motA,motB,motX,motY,rpoD,rpoN	39
Candidatus Phycorickettsia trachydisci strain CCALA 838	fliI,fliY,flrA,flrC,motA,motB,motX,rpoD	8
Candidatus Phytoplasma australiense	fliI,fliY,flrA,rpoD	4
Candidatus Phytoplasma luffae strain NCHU2019	fliI,fliY,flrA,flrC,rpoD	5
Candidatus Phytoplasma mali strain AT	fliA,fliI,flrA,rpoD	4
Candidatus Phytoplasma solani strain 284/09	fliI,fliY,flrA,rpoD	4
Candidatus Phytoplasma ziziphi Hebei-2018	fliI,flrA,flrC,rpoD	4
Candidatus Pinguicoccus supinus strain KKR18_Esm	flrA,flrC,rpoD	3
Candidatus Portiera aleyrodidarum BT-B-HRs	fliI,flrA,flrC,rpoD	4
Candidatus Portiera aleyrodidarum BT-QVLC	fliI,flrA,flrC,rpoD	4
Candidatus Portiera aleyrodidarum MED (Bemisia tabaci)	fliI,flrA,flrC,rpoD	4
Candidatus Portiera aleyrodidarum strain AD-CAI	fliI,flrA,flrC,rpoD	4
Candidatus Portiera aleyrodidarum TV	fliI,flrA,flrC,rpoD	4
Candidatus Profftella armatura (Diaphorina cf. continua) strain Dco	fliI,flrA,flrC,rpoD	4
Candidatus Profftella armatura strain JRPAMB3	fliI,flrA,flrC,rpoD	4
Candidatus Profftia lariciata Ad13-081	fliI,fliY,flrA,flrC,motA,motB,rpoD	7
Candidatus Profftia tarda strain PROFFT	flgO,fliH,fliI,fliY,flrA,flrC,motA,motX,motY,rpoD	10
Candidatus Promineofilum breve	flgD,flgJ,fliA,fliH,fliI,fliY,flrA,flrC,motX,rpoD	10
Candidatus Protochlamydia amoebophila UWE25	flhA,flhB,fliF,fliH,fliI,fliJ,fliN,fliO,fliP,fliQ,fliR,fliY,flrA,flrC,motA,motX,motY,rpoD,rpoN	19
Candidatus Pseudomonas adelgestsugas strain HWA_ENA	fliA,fliH,fliI,fliY,flrA,flrC,motY,rpoD	8
Candidatus Puniceispirillum marinum IMCC1322	flgA,flgB,flgC,flgD,flgE,flgF,flgG,flgH,flgI,flgJ,flgK,flgL,flgM,flgP,flgT,flhA,flhB,fliC,fliD,fliE,fliF,fliG,fliH,fliI,fliK,fliL,fliM,fliN,fliP,fliQ,fliR,fliY,flrA,flrC,motA,motB,motX,motY,rpoD,rpoN	40
Candidatus Purcelliella pentastirinorum strain OLIH	fliI,fliY,flrA,flrC,motY,rpoD	6
Candidatus Reidiella endopervernicosa strain Santa_Monica_outfall	flgA,flgC,flgD,flgE,flgG,flgJ,flgK,flgM,flgN,flgT,flhB,flhC,fliA,fliI,fliL,fliM,fliY,flrA,flrC,motA,motB,motX,motY,rpoD,rpoN	25
Candidatus Rhabdochlamydia sp. W744	flhA,flhB,fliF,fliH,fliI,fliJ,fliM,fliO,fliP,fliQ,fliR,fliY,flrA,flrC,motA,motX,motY,rpoD	18
Candidatus Rhodoluna lacicola strain MWH-Ta8	fliA,fliH,fliI,fliY,flrA,flrC,motB,rpoD	8
Candidatus Rhodoluna limnophila strain 1B-Mac	fliA,fliH,fliI,fliY,flrA,flrC,rpoD	7
Candidatus Rhodoluna planktonica strain MWH-Dar1	fliA,fliH,fliI,fliY,flrA,flrC,rpoD	7
Candidatus Rickettsia amblyommii str. Ac/Pa	fliH,fliI,fliY,flrA,flrC,motA,motY,rpoD	8
Candidatus Rickettsia amblyommii strain Ac37	fliH,fliI,fliY,flrA,flrC,motA,motX,motY,rpoD	9
Candidatus Rickettsia amblyommii str. GAT-30V	fliI,fliY,flrA,flrC,motA,motX,motY,rpoD	8
Candidatus Rickettsiella viridis strain Ap-RA04	fliI,fliY,flrA,flrC,motA,motB,motX,motY,rpoD	9
Candidatus Riesia pediculicola strain BR-HL	fliI,flrA,flrC,rpoD	4
Candidatus Riesia pediculicola USDA	fliI,flrA,flrC,rpoD	4
Candidatus Roizmanbacteria bacterium RIFOXYA1_FULL_37_12	fliA,fliI,flrA,flrC,motX,rpoD	6
Candidatus Roizmanbacteria bacterium RIFOXYA2_FULL_38_14	fliA,fliI,flrA,flrC,motX,rpoD	6
Candidatus Roizmanbacteria bacterium RIFOXYB1_FULL_40_23	fliA,fliI,flrA,flrC,motX,rpoD	6
Candidatus Roizmanbacteria bacterium RIFOXYC1_FULL_38_14	fliA,fliI,flrA,flrC,motX,rpoD	6
Candidatus Roizmanbacteria bacterium RIFOXYD1_FULL_38_12	fliA,fliI,flrA,flrC,motX,rpoD	6
Candidatus Roizmanbacteria bacterium strain Damh_18-Q3-R51-60_BAT3C.63_uni	fliA,fliI,flrA,flrC,motX,rpoD	6
Candidatus Ruthia endofausta strain JDF_Ridge	fliA,fliI,fliY,flrA,flrC,motA,motX,motY,rpoD	9
Candidatus Ruthia magnifica str. Cm (Calyptogena magnifica)	fliI,flrA,flrC,motA,motX,motY,rpoD	7
Candidatus Ruthia sp. Cpac_8_S14	fliI,fliY,flrA,flrC,motA,motX,motY,rpoD	8
Candidatus Ruthia sp. Crec_9_S17	fliA,fliI,fliY,flrA,flrC,motA,motX,motY,rpoD	9
Candidatus Ruthia sp. Plio_17_S18	fliA,fliI,flrA,flrC,motA,motX,motY,rpoD	8
Candidatus Saccharibacteria bacterium 47-87	fliI,flrA,flrC,motX,rpoD	5
Candidatus Saccharibacteria bacterium 49-20	fliI,flrA,flrC,motX,rpoD	5
Candidatus Saccharibacteria bacterium FS05P-B	fliI,fliY,flrA,flrC,motX,rpoD	6
Candidatus Saccharibacteria bacterium FS14P	fliI,fliY,flrA,flrC,rpoD	5
Candidatus Saccharibacteria bacterium GW2011_GWC2_44_17	fliA,fliI,flrA,flrC,motX,rpoD	6
Candidatus Saccharibacteria bacterium IHU1	fliI,fliY,flrA,flrC,rpoD	5
Candidatus Saccharibacteria bacterium IHU2	fliI,fliY,flrA,flrC,rpoD	5
Candidatus Saccharibacteria bacterium RAAC3_TM7_1	fliA,fliI,flrA,flrC,rpoD	5
Candidatus Saccharibacteria bacterium strain AalW_18-Q3-R10-53_BAT3C.508_uni	fliA,fliI,flrA,flrC,motX,rpoD	6
Candidatus Saccharibacteria bacterium YM_S32_TM7_50_20	fliA,fliI,flrA,flrC,motX,rpoD	6
Candidatus Saccharibacteria genomosp. TM7-H1 strain E1	fliI,flrA,flrC,motX,rpoD	5
Candidatus Saccharibacteria oral taxon TM7x	fliI,fliY,flrA,flrC,rpoD	5
Candidatus Saccharimonas aalborgensis	fliA,fliI,flrA,flrC,rpoD	5
Candidatus Schneideria nysicola NB	fliI,flrA,flrC,motA,motY,rpoD	6
Candidatus Sneabacter namystus strain 1621	flgA,flgC,flgF,flgG,flgH,flgI,flgK,flhA,flhB,fliF,fliG,fliI,fliL,fliM,fliN,fliP,fliQ,fliR,fliY,flrA,flrC,motA,motB,motX,motY,rpoD	26
Candidatus Sodalis pierantonius strain SOPE	flgA,flgC,flgD,flgE,flgF,flgG,flgH,flgI,flgJ,flgK,flgL,flgM,flgN,flhA,flhB,fliC,fliD,fliE,fliF,fliG,fliH,fliI,fliJ,fliK,fliL,fliM,fliN,fliO,fliP,fliQ,fliR,fliY,flrA,flrC,motA,motB,motY,rpoD,rpoN	39
Candidatus Solibacter usitatus Ellin6076	flgA,flgC,flgD,flgE,flgF,flgG,flgH,flgI,flgK,flgL,flgT,flhA,flhB,fliA,fliC,fliD,fliE,fliF,fliG,fliH,fliI,fliM,fliN,fliO,fliP,fliQ,fliR,fliS,fliY,flrA,flrC,motA,motB,motX,motY,rpoD,rpoN	37
Candidatus Stammera capleta strain 1	fliI,flrA,flrC,rpoD	4
Candidatus Steffania adelgidicola Ad18-003	flgO,fliH,fliI,fliY,flrA,flrC,motY,rpoD	8
Candidatus Streptomyces philanthi strain 23Af2	fliA,fliH,fliI,fliK,fliY,flrA,flrC,motX,motY,rpoD	10
Candidatus Sulcia muelleri CARI	fliI,flrA,rpoD	3
Candidatus Sulcia muelleri DMIN	fliI,flrA,rpoD	3
Candidatus Sulcia muelleri GWSS	fliI,flrA,rpoD	3
Candidatus Sulcia muelleri PSPU	fliI,flrA,rpoD	3
Candidatus Sulcia muelleri PYRCLA	flrA,flrC,rpoD	3
Candidatus Sulcia muelleri SMDSEM	fliI,flrA,rpoD	3
Candidatus Sulcia muelleri str. Sulcia-ALF	fliI,flrA,rpoD	3
Candidatus Sungbacteria bacterium strain NC_groundwater_541_Ag_S-0.1um_46_50	fliA,fliI,flrA,flrC,rpoD	5
Candidatus Symbiobacter mobilis CR	flgA,flgC,flgD,flgE,flgF,flgG,flgH,flgI,flgJ,flgK,flgL,flgM,flgT,flhA,flhB,flhC,flhD,fliA,fliC,fliD,fliE,fliF,fliG,fliH,fliI,fliJ,fliK,fliL,fliM,fliN,fliO,fliP,fliQ,fliR,fliS,fliY,flrA,flrC,motA,motB,motX,motY,rpoD,rpoN	44
Candidatus Syntrophocurvum alkaliphilum strain B(2M) strain B(2M) strain B(2M)	flgB,flgC,flgD,flgE,flhA,flhB,fliE,fliF,fliG,fliH,fliI,fliJ,fliK,fliL,fliM,fliN,fliO,fliP,fliQ,fliR,fliY,flrA,flrC,rpoD	24
Candidatus Thioglobus autotrophicus strain EF1	flgJ,fliI,fliY,flrA,flrC,motA,motX,motY,rpoD	9
Candidatus Thioglobus singularis PS1	flgJ,fliI,fliY,flrA,flrC,motA,motX,motY,rpoD	9
Candidatus Thioglobus singularis strain GG2	flgJ,fliI,fliY,flrA,flrC,motA,motX,motY,rpoD	9
Candidatus Thorarchaeota archaeon bin27	flgD,fliI,fliY,flrA,flrC,motX	6
Candidatus Tokpelaia hoelldoblerii strain Hsal	flgA,flgB,flgC,flgD,flgE,flgF,flgG,flgH,flgI,flgJ,flgK,flgL,flhA,flhB,fliA,fliC,fliE,fliF,fliH,fliI,fliL,fliM,fliN,fliO,fliP,fliQ,fliR,fliY,flrA,flrC,motA,motB,motC,motD,motX,motY,rpoD	37
Candidatus Tremblaya princeps PCIT	flrA,rpoD	2
Candidatus Tremblaya princeps PCVAL	flrA,rpoD	2
Candidatus Tremblaya princeps strain TPFVIR	flrA,flrC,rpoD	3
Candidatus Uhrbacteria bacterium strain Bjer_18-Q3-R1-45_BAT3C.201_fly	fliA,fliI,fliY,flrA,flrC,rpoD	6
Candidatus Uzinura diaspidicola str. ASNER	flrA,rpoD,rpoN	3
Candidatus Vallotia cooleyia 19-005_Vallotia	fliA,fliI,flrA,flrC,motA,motY,rpoD	7
Candidatus Vallotia lariciata Ad13-081_Vallotia	fliA,fliI,flrA,flrC,motY,rpoD	6
Candidatus Vallotia tarda strain MYVALT	fliA,fliI,flrA,flrC,motY,rpoD	6
Candidatus Vesicomyosocius okutanii HA	fliI,flrA,flrC,motA,motX,motY,rpoD	7
Candidatus Vesicomyosocius sp. Adia_1_S1	fliI,flrA,flrC,motA,motX,rpoD	6
Candidatus Vesicomyosocius sp. Agig_15_S12	fliI,flrA,flrC,motA,motX,motY,rpoD	7
Candidatus Vesicomyosocius sp. Agig_16_S15	fliI,flrA,flrC,motA,motX,motY,rpoD	7
Candidatus Vesicomyosocius sp. Pext_18_S21	fliI,flrA,flrC,motX,rpoD	5
Candidatus Vesicomyosocius sp. Psoy_4_S8	fliI,flrA,flrC,motA,motX,motY,rpoD	7
Candidatus Vesicomyosocius sp. Psoy_5_S11	fliI,flrA,flrC,motA,motX,motY,rpoD	7
Candidatus Vesicomyosocius sp. SY067_SCS001	fliI,flrA,flrC,motX,rpoD	5
Candidatus Vidania fulgoroideae PYRCLA	flrA,rpoD	2
Candidatus Westeberhardia cardiocondylae strain obscurior	fliI,flrA,flrC,motY,rpoD	5
Candidatus Woesearchaeota archaeon bin1342	flrA,flrC	2
Candidatus Woesebacteria bacterium GW2011_GWF1_31_35	fliI,flrA,flrC,rpoD	4
Candidatus Woesebacteria bacterium strain Ch104a	fliA,flrA,flrC,motX,rpoD	5
Candidatus Wolbachia massiliensis strain PL13	fliH,fliI,fliY,flrA,flrC,motX,motY,rpoD	8
Candidatus Wolfebacteria bacterium GW2011_GWB1_47_1	fliA,fliI,fliY,flrA,flrC,rpoD	6
Candidatus Xiphinematobacter sp. Idaho Grape	flhA,flhB,fliF,fliH,fliI,fliN,fliP,fliQ,fliR,fliY,flrA,flrC,motA,motY,rpoD,rpoN	16
Candidatus Xiphinematobacter sp. strain P15	flhA,flhB,fliF,fliH,fliI,fliP,fliQ,fliR,fliY,flrA,flrC,motA,motY,rpoD,rpoN	15
Candidatus Zambryskibacteria bacterium RIFCSPHIGHO2_01_FULL_52_18	fliA,flrA,flrC,rpoD	4
Candidatus Zinderia insecticola CARI	flrA,flrC,rpoD	3
Capnocytophaga canimorsus Cc5	flgJ,fliA,fliH,fliI,flrA,flrC,motA,motB,motX,motY,rpoD,rpoN	12
Capnocytophaga canimorsus strain 7120	flgJ,fliA,fliH,fliI,flrA,flrC,motA,motB,motX,motY,rpoD,rpoN	12
Capnocytophaga cynodegmi strain G7591	flgJ,fliA,fliH,fliI,fliY,flrA,flrC,motA,motB,motX,motY,rpoD,rpoN	13
Capnocytophaga gingivalis strain H1496	flgJ,fliA,fliH,fliI,flrA,flrC,motA,motB,motY,rpoD,rpoN	11
Capnocytophaga haemolytica strain CCUG 32990	flgJ,fliA,fliG,fliH,fliI,fliY,flrA,flrC,motA,motB,motX,motY,rpoD,rpoN	14
Capnocytophaga leadbetteri strain H6253	flgJ,fliA,fliH,fliI,flrA,flrC,motA,motX,motY,rpoD,rpoN	11
Capnocytophaga ochracea DSM 7271	flgJ,fliA,fliH,fliI,flrA,flrC,motA,motX,motY,rpoD,rpoN	11
Capnocytophaga ochracea FDAARGOS_1468	flgJ,fliA,fliH,fliI,flrA,flrC,motA,motB,motX,motY,rpoD,rpoN	12
Capnocytophaga sp. ChDC OS43 strain ChDC OS43	flgJ,fliA,fliH,fliI,flrA,flrC,motA,motB,motX,motY,rpoD,rpoN	12
Capnocytophaga sp. FDAARGOS_737 strain Not applicable	flgJ,flgT,fliA,fliH,fliI,flrA,flrC,motA,motB,motX,motY,rpoD,rpoN	13
Capnocytophaga sp. H2931	flgJ,fliA,fliH,fliI,flrA,flrC,motA,motB,motX,motY,rpoD,rpoN	12
Capnocytophaga sp. H4358	flgJ,fliA,fliH,fliI,flrA,flrC,motA,motX,motY,rpoD,rpoN	11
Capnocytophaga sp. oral taxon 323 strain F0383	flgJ,fliA,fliH,fliI,flrA,flrC,motA,motB,motX,motY,rpoD,rpoN	12
Capnocytophaga sp. oral taxon 864 strain F0512	flgJ,fliA,fliH,fliI,flrA,flrC,motA,motB,motX,motY,rpoD,rpoN	12
Capnocytophaga sp. oral taxon 878 strain F0545	flgJ,fliA,fliH,fliI,flrA,flrC,motA,motB,motX,motY,rpoD,rpoN	12
Capnocytophaga sp. oral taxon 902 strain W10638	flgJ,fliA,fliH,fliI,flrA,flrC,motA,motB,motX,motY,rpoD,rpoN	12
Capnocytophaga sputigena strain D1176	flgJ,fliA,fliH,fliI,flrA,flrC,motA,motB,motX,motY,rpoD,rpoN	12
Capnocytophaga stomatis strain H2177	flgJ,fliA,fliH,fliI,flrA,flrC,motA,motB,motX,motY,rpoD,rpoN	12
Caproiciproducens galactitolivorans strain BS-1	flgA,flgB,flgC,flgD,flgE,flgF,flgK,flgN,flhA,flhB,flhC,fliA,fliC,fliD,fliE,fliF,fliG,fliH,fliI,fliJ,fliK,fliM,fliN,fliO,fliP,fliQ,fliR,fliS,fliY,flrA,flrC,motA,motB,motX,rpoD,rpoN	36
Caproiciproducens sp. 7D4C2	flgA,flgB,flgC,flgD,flgF,flgG,flgK,flgL,flgN,flhA,flhB,flhC,fliA,fliC,fliD,fliE,fliF,fliG,fliH,fliI,fliJ,fliK,fliM,fliN,fliO,fliP,fliQ,fliR,fliS,fliY,flrA,flrC,motA,motB,motX,rpoD,rpoN	37
Caproiciproducens sp. NJN-50	flgB,flgC,flgD,flgF,flgG,flgK,flgN,flhA,flhB,fliA,fliC,fliD,fliE,fliF,fliG,fliH,fliI,fliJ,fliK,fliM,fliN,fliO,fliP,fliQ,fliR,fliS,fliY,flrA,flrC,motA,motB,motX,rpoD,rpoN	34
Carboxydocella thermautotrophica strain 019	flgA,flgB,flgC,flgD,flgE,flgF,flgJ,flgK,flgL,flgM,flgN,flhA,flhB,fliA,fliC,fliD,fliE,fliF,fliG,fliH,fliI,fliJ,fliK,fliL,fliM,fliN,fliO,fliP,fliQ,fliR,fliS,fliT,fliY,flrA,flrC,motA,motB,motX,rpoD,rpoN	40
Carboxydothermus hydrogenoformans Z-2901	flgB,flgC,flgD,flgE,flgF,flgK,flgL,flgM,flhA,flhB,fliA,fliC,fliD,fliE,fliF,fliG,fliH,fliI,fliJ,fliK,fliL,fliM,fliN,fliO,fliP,fliQ,fliR,fliS,fliT,fliY,flrA,flrC,motA,motB,motX,rpoD,rpoN	37
Cardinium endosymbiont cEper1 of Encarsia pergandiella	fliH,fliI,flrA,flrC,motA,rpoD,rpoN	7
Cardinium endosymbiont of Sogatella furcifera strain cSfur	fliI,flrA,flrC,motA,rpoD,rpoN	6
Cardiobacterium hominis strain NCTC10426	fliI,fliY,flrA,flrC,motA,motB,motX,motY,rpoD,rpoN	10
Carnobacteriaceae bacterium zg84	flgJ,fliA,fliI,fliY,flrA,flrC,rpoD	7
Carnobacteriaceae bacterium zg-C25	flgJ,fliA,fliI,fliY,flrA,flrC,rpoD	7
Carnobacterium divergens strain MFPA43A1505	flgJ,fliA,fliH,fliI,fliY,flrA,flrC,rpoD,rpoN	9
Carnobacterium maltaromaticum LMA28	flgD,flgJ,fliA,fliH,fliI,fliL,fliY,flrA,flrC,rpoD,rpoN	11
Carnobacterium maltaromaticum strain 18ISCm	flgJ,fliA,fliH,fliI,fliY,flrA,flrC,motX,rpoD,rpoN	10
Carnobacterium sp. 17-4	flgB,flgC,flgD,flgE,flgF,flgJ,flgK,flgL,flgM,flhA,flhB,fliA,fliC,fliD,fliE,fliF,fliG,fliH,fliI,fliJ,fliK,fliL,fliM,fliN,fliO,fliP,fliQ,fliR,fliS,fliY,flrA,flrC,motA,motB,motX,rpoD,rpoN	37
Carnobacterium sp. CP1	flgB,flgC,flgD,flgE,flgF,flgJ,flgK,flgL,flgM,flhA,flhB,fliA,fliC,fliD,fliE,fliF,fliG,fliH,fliI,fliJ,fliK,fliL,fliM,fliN,fliO,fliP,fliQ,fliR,fliS,fliY,flrA,flrC,motA,motB,motX,rpoD,rpoN	37
Carnobacterium sp. CS13	flgJ,fliA,fliG,fliI,fliY,flrA,flrC,rpoD,rpoN	9
Carnobacterium sp. PL12RED10	flgJ,fliA,fliI,fliY,flrA,flrC,rpoD	7
Carnobacterium sp. PL17GRE32	flgJ,fliA,fliI,fliY,flrA,flrC,rpoD	7
Carnobacterium sp. PL17RED31	flgJ,fliA,fliI,fliY,flrA,flrC,rpoD	7
Carnobacterium sp. PL24RED07	flgJ,fliA,fliI,fliY,flrA,flrC,rpoD	7
Carnobacterium sp. PL26RED25	flgJ,fliA,fliI,fliY,flrA,flrC,rpoD	7
Carnobacterium sp. WN1359	flgB,flgC,flgD,flgE,flgF,flgJ,flgK,flgL,flgM,flgN,flhA,flhB,fliA,fliC,fliD,fliE,fliF,fliG,fliH,fliI,fliJ,fliK,fliL,fliM,fliN,fliO,fliP,fliQ,fliR,fliS,fliY,flrA,flrC,motA,motB,rpoD,rpoN	37
Carnobacterium viridans AB01	flgJ,fliA,fliI,fliY,flrA,flrC,motX,rpoD,rpoN	9
Castellaniella defragrans 65Phen	flgA,flgC,flgD,flgE,flgF,flgH,flgI,flgJ,flgK,flgL,flgM,flgN,flgT,flhA,flhB,flhC,flhD,flhE,fliA,fliC,fliD,fliE,fliF,fliG,fliH,fliI,fliJ,fliK,fliL,fliM,fliN,fliO,fliP,fliQ,fliR,fliS,fliT,fliY,flrA,flrC,motA,motB,motX,motY,rpoD,rpoN	46
Catellatospora sp. IY07-71	flgD,flgJ,flgL,fliA,fliH,fliI,fliY,flrA,flrC,motB,motX,motY,rpoD	13
Catenibacterium sp. co_0103 strain Catenibacterium canine HQ MAG	fliA,fliI,fliY,flrA,flrC,rpoD,rpoN	7
Catenovulum sediminis strain WS1-A	flgA,flgB,flgC,flgD,flgE,flgF,flgG,flgH,flgI,flgJ,flgK,flgL,flgM,flgN,flgO,flgP,flgT,flhA,flhB,fliA,fliC,fliD,fliE,fliF,fliG,fliH,fliI,fliJ,fliK,fliL,fliM,fliN,fliO,fliP,fliQ,fliR,fliS,fliY,flrA,flrC,motA,motB,motX,motY,rpoD,rpoN	46
Catenovulum sp. CCB-QB4	flgA,flgB,flgC,flgD,flgE,flgG,flgH,flgI,flgJ,flgK,flgL,flgM,flgN,flgO,flgP,flgT,flhA,flhB,fliA,fliC,fliD,fliE,fliF,fliG,fliH,fliI,fliJ,fliK,fliL,fliM,fliN,fliO,fliP,fliQ,fliR,fliS,fliY,flrA,flrC,motA,motB,motX,motY,rpoD,rpoN	45
Catenulispora acidiphila DSM 44928	fliA,fliH,fliI,fliY,flrA,flrC,motX,motY,rpoD	9
'Catharanthus roseus' aster yellows phytoplasma strain De Villa	fliI,fliY,flrA,flrC,rpoD	5
Caulobacteraceae bacterium 0127_4	flgA,flgB,flgC,flgD,flgE,flgF,flgG,flgH,flgI,flgJ,flgK,flgL,flgT,flhA,flhB,fliA,fliC,fliE,fliF,fliG,fliH,fliI,fliK,fliL,fliM,fliN,fliO,fliP,fliQ,fliR,fliY,flrA,flrC,motA,motB,motX,motY,rpoD,rpoN	39
Caulobacteraceae bacterium OTSz_A_272	flgA,flgB,flgC,flgD,flgE,flgF,flgG,flgH,flgI,flgJ,flgK,flgL,flgO,flgT,flhA,flhB,fliA,fliC,fliE,fliF,fliG,fliH,fliI,fliL,fliM,fliN,fliO,fliP,fliQ,fliR,fliY,flrA,flrC,motA,motB,motD,motX,motY,rpoD,rpoN	40
Caulobacter crescentus CB15	flgA,flgC,flgD,flgE,flgF,flgH,flgI,flgJ,flgK,flgL,flgT,flhA,flhB,fliA,fliC,fliE,fliF,fliG,fliH,fliI,fliK,fliL,fliM,fliN,fliO,fliP,fliQ,fliR,fliY,flrA,flrC,motA,motB,motX,motY,rpoD,rpoN	37
Caulobacter crescentus NA1000	flgA,flgB,flgC,flgD,flgE,flgF,flgG,flgH,flgI,flgJ,flgK,flgL,flgT,flhA,flhB,fliA,fliC,fliE,fliF,fliG,fliH,fliI,fliK,fliL,fliM,fliN,fliO,fliP,fliQ,fliR,fliY,flrA,flrC,motA,motB,motX,motY,rpoD,rpoN	39
Caulobacter flavus strain RHGG3	flgA,flgB,flgC,flgD,flgE,flgF,flgG,flgH,flgI,flgJ,flgK,flgL,flhA,flhB,fliA,fliC,fliD,fliE,fliF,fliG,fliH,fliI,fliJ,fliK,fliL,fliM,fliN,fliO,fliP,fliQ,fliR,fliS,fliY,flrA,flrC,motA,motB,motX,motY,rpoD,rpoN	41
Caulobacter henricii strain CB4	flgA,flgC,flgD,flgE,flgF,flgG,flgH,flgI,flgJ,flgK,flgL,flhA,flhB,fliA,fliC,fliE,fliF,fliG,fliH,fliI,fliK,fliL,fliM,fliN,fliO,fliP,fliQ,fliR,fliY,flrA,flrC,motA,motB,motX,motY,rpoD,rpoN	37
Caulobacter mirabilis strain FWC 38	flgA,flgB,flgC,flgD,flgE,flgF,flgG,flgH,flgI,flgJ,flgK,flgL,flhA,flhB,fliA,fliC,fliE,fliF,fliG,fliH,fliI,fliJ,fliK,fliL,fliM,fliN,fliO,fliP,fliQ,fliR,fliY,flrA,flrC,motA,motB,motX,motY,rpoD,rpoN	39
Caulobacter rhizosphaerae strain KCTC 52515	flgA,flgB,flgC,flgD,flgE,flgF,flgG,flgH,flgI,flgJ,flgK,flgL,flgO,flgT,flhA,flhB,fliA,fliC,fliE,fliF,fliG,fliH,fliI,fliL,fliM,fliN,fliO,fliP,fliQ,fliR,fliY,flrA,flrC,motA,motB,motD,motX,motY,rpoD,rpoN	40
Caulobacter segnis ATCC 21756	flgA,flgB,flgC,flgD,flgE,flgF,flgG,flgH,flgI,flgJ,flgK,flgL,flhA,flhB,fliA,fliC,fliD,fliE,fliF,fliG,fliH,fliI,fliK,fliL,fliM,fliN,fliO,fliP,fliQ,fliR,fliY,flrA,flrC,motA,motB,motX,motY,rpoD,rpoN	39
Caulobacter segnis CBR1	flgA,flgC,flgD,flgE,flgF,flgG,flgH,flgI,flgJ,flgK,flgL,flhA,flhB,fliA,fliC,fliD,fliE,fliF,fliG,fliH,fliI,fliK,fliL,fliM,fliN,fliO,fliP,fliQ,fliR,fliY,flrA,flrC,motA,motB,motX,motY,rpoD,rpoN	38
Caulobacter sp. Ji-3-8	flgA,flgB,flgC,flgD,flgE,flgF,flgG,flgH,flgI,flgJ,flgK,flgL,flgT,flhA,flhB,fliA,fliC,fliD,fliE,fliF,fliG,fliH,fliI,fliK,fliL,fliM,fliN,fliO,fliP,fliQ,fliR,fliY,flrA,flrC,motA,motB,motX,motY,rpoD,rpoN	40
Caulobacter sp. K31	flgA,flgC,flgD,flgE,flgF,flgG,flgH,flgI,flgJ,flgK,flgL,flhA,flhB,fliA,fliC,fliE,fliF,fliG,fliH,fliI,fliK,fliL,fliM,fliN,fliO,fliP,fliQ,fliR,fliY,flrA,flrC,motA,motB,motX,motY,rpoD,rpoN	37
Caulobacter sp. S6	flgA,flgB,flgC,flgD,flgE,flgF,flgG,flgH,flgI,flgJ,flgK,flhA,flhB,fliA,fliC,fliE,fliF,fliG,fliH,fliI,fliJ,fliK,fliL,fliM,fliN,fliO,fliP,fliQ,fliR,fliY,flrA,flrC,motA,motB,motX,motY,rpoD,rpoN	38
Caulobacter vibrioides strain CB S2B lysogen	flgA,flgC,flgD,flgE,flgF,flgG,flgH,flgI,flgJ,flgK,flgL,flgT,flhA,flhB,fliA,fliC,fliE,fliF,fliG,fliH,fliI,fliK,fliL,fliM,fliN,fliO,fliP,fliQ,fliR,fliY,flrA,flrC,motA,motB,motX,motY,rpoD,rpoN	38
Cedecea lapagei strain NCTC11466	flgA,flgB,flgC,flgD,flgE,flgF,flgG,flgH,flgI,flgJ,flgK,flgL,flgM,flgN,flgP,flhA,flhB,flhC,flhD,flhE,fliA,fliC,fliD,fliE,fliF,fliG,fliH,fliI,fliJ,fliK,fliL,fliM,fliN,fliO,fliP,fliQ,fliR,fliS,fliT,fliY,fliZ,flrA,flrC,motA,motB,motX,motY,rpoD,rpoN	49
Cedecea neteri M006	flgA,flgB,flgC,flgD,flgE,flgF,flgG,flgH,flgI,flgJ,flgK,flgL,flgM,flgN,flgP,flhA,flhB,flhC,flhD,flhE,fliA,fliC,fliD,fliE,fliF,fliG,fliH,fliI,fliJ,fliK,fliL,fliM,fliN,fliO,fliP,fliQ,fliR,fliS,fliT,fliY,fliZ,flrA,flrC,motA,motB,motX,motY,rpoD,rpoN	49
Cedecea sp. FDAARGOS_727	flgA,flgB,flgC,flgD,flgE,flgF,flgG,flgH,flgI,flgJ,flgK,flgL,flgM,flgN,flgT,flhA,flhB,flhC,flhD,flhE,fliA,fliC,fliD,fliE,fliF,fliG,fliH,fliI,fliJ,fliK,fliL,fliM,fliN,fliO,fliP,fliQ,fliR,fliS,fliT,fliY,fliZ,flrA,flrC,motA,motB,motD,motY,rpoD,rpoN	49
Celeribacter baekdonensis strain LH4	flgA,flgB,flgD,flgE,flgF,flgG,flgH,flgI,flgJ,flgK,flhA,flhB,fliA,fliC,fliE,fliF,fliG,fliI,fliK,fliL,fliM,fliP,fliQ,fliR,fliY,flrA,flrC,motA,motB,motX,motY,rpoD,rpoN	33
Celeribacter ethanolicus strain TSPH2	flgA,flgB,flgC,flgD,flgE,flgF,flgG,flgH,flgI,flgJ,flgK,flhA,flhB,fliA,fliC,fliE,fliF,fliG,fliH,fliI,fliK,fliL,fliM,fliP,fliQ,fliR,fliY,flrA,flrC,motA,motB,motX,motY,rpoD,rpoN	35
Celeribacter indicus P73	flgA,flgB,flgC,flgD,flgE,flgF,flgH,flgI,flgJ,flgK,flgL,flgN,flhA,flhB,fliA,fliC,fliE,fliF,fliG,fliH,fliI,fliK,fliL,fliN,fliP,fliQ,fliR,fliY,flrA,flrC,motA,motB,motX,motY,rpoD,rpoN	36
Celeribacter manganoxidans strain DY25	flgA,fliA,fliI,fliY,flrA,flrC,motA,motB,motX,motY,rpoD	11
Celeribacter marinus strain IMCC12053	flgA,flgB,flgC,flgD,flgE,flgF,flgG,flgH,flgI,flgJ,flgK,flgL,flgM,flgN,flgP,flgT,flhA,flhB,fliA,fliC,fliD,fliE,fliF,fliG,fliH,fliI,fliK,fliL,fliM,fliN,fliP,fliQ,fliR,fliS,fliY,flrA,flrC,motA,motB,motY,rpoD,rpoN	42
Celerinatantimonas diazotrophica CEDIAZO1	flgA,flgB,flgC,flgD,flgE,flgF,flgG,flgH,flgI,flgJ,flgK,flgL,flgM,flgN,flgO,flgP,flgT,flhA,flhB,fliA,fliC,fliD,fliE,fliF,fliG,fliH,fliI,fliJ,fliL,fliM,fliN,fliO,fliP,fliQ,fliR,fliS,fliY,flrA,flrC,motA,motB,motD,motX,motY,rpoD,rpoN	46
Cellulomonas fimi ATCC 484	flgA,flgB,flgC,flgD,flgE,flgK,flgL,flgN,flhA,flhB,fliA,fliC,fliD,fliE,fliF,fliG,fliH,fliI,fliJ,fliL,fliM,fliN,fliO,fliP,fliQ,fliR,fliS,fliY,flrA,flrC,motA,motB,motD,motY,rpoD	35
Cellulomonas fimi strain NCTC7547	flgA,flgB,flgC,flgD,flgE,flgK,flgL,flhA,flhB,fliA,fliC,fliD,fliE,fliF,fliG,fliH,fliI,fliJ,fliL,fliM,fliN,fliO,fliP,fliQ,fliR,fliS,fliY,flrA,flrC,motA,motB,motD,motY,rpoD	34
Cellulomonas flavigena DSM 20109	flgA,fliA,fliH,fliI,fliY,flrA,flrC,motB,motY,rpoD	10
Cellulomonas iranensis ZJW-6	flgA,flgB,flgC,flgD,flgE,flgK,flgL,flgN,flhA,flhB,fliA,fliC,fliD,fliE,fliF,fliG,fliH,fliI,fliJ,fliL,fliM,fliN,fliO,fliP,fliQ,fliR,fliS,fliY,flrA,flrC,motA,motB,motY,rpoD	34
Cellulomonas sp. 40-2	flgA,flgB,flgC,flgD,flgE,flgK,flgL,flgN,flhA,flhB,fliA,fliC,fliD,fliE,fliF,fliG,fliH,fliI,fliJ,fliK,fliL,fliM,fliN,fliO,fliP,fliQ,fliR,fliS,fliY,flrA,flrC,motA,motB,rpoD	34
Cellulomonas sp. EW123	flgA,fliA,fliH,fliI,fliY,flrA,flrC,motX,rpoD	9
Cellulomonas sp. FA1	flgA,flgB,flgC,flgD,flgE,flgK,flgL,flgN,flhA,flhB,fliA,fliC,fliD,fliE,fliF,fliG,fliH,fliI,fliJ,fliL,fliM,fliN,fliO,fliP,fliQ,fliR,fliS,fliY,flrA,flrC,motA,motB,motY,rpoD	34
Cellulomonas sp. H30R-01	flgA,flgB,flgC,flgD,flgE,flgK,flgL,flgN,flhA,flhB,fliA,fliC,fliD,fliE,fliF,fliG,fliH,fliI,fliJ,fliK,fliL,fliM,fliN,fliO,fliP,fliQ,fliR,fliS,fliY,flrA,flrC,motA,motB,motX,motY,rpoD	36
Cellulomonas sp. JZ18	flgC,flgD,flgE,flgK,flgL,flgN,flhA,flhB,fliA,fliC,fliD,fliE,fliF,fliG,fliH,fliI,fliJ,fliK,fliL,fliM,fliN,fliO,fliP,fliQ,fliR,fliS,fliY,flrA,flrC,motA,motB,rpoD	32
Cellulomonas sp. PSBB021	flgA,fliA,fliH,fliI,fliL,fliY,flrA,flrC,motX,rpoD	10
Cellulomonas sp. Y8	flgA,flgB,flgC,flgD,flgE,flgK,flgL,flgN,flhA,flhB,fliA,fliC,fliD,fliE,fliF,fliG,fliH,fliI,fliL,fliM,fliN,fliO,fliP,fliQ,fliR,fliS,fliY,flrA,flrC,motA,motB,motD,motY,rpoD	34
Cellulomonas sp. Z28	flgA,fliA,fliH,fliI,fliY,flrA,flrC,motB,rpoD	9
Cellulomonas sp. zg-ZUI157	flgA,fliA,fliG,fliH,fliI,fliY,flrA,flrC,motB,motY,rpoD,rpoN	12
Cellulomonas sp. zg-ZUI188	flgA,flgB,flgC,flgD,flgE,flgK,flgL,flgN,flhA,flhB,fliA,fliC,fliD,fliE,fliF,fliG,fliH,fliI,fliJ,fliK,fliL,fliM,fliN,fliO,fliP,fliQ,fliR,fliS,fliY,flrA,flrC,motA,motB,motY,rpoD	35
Cellulomonas sp. zg-ZUI222	flgA,flgB,flgC,flgD,flgE,flgK,flgL,flgN,flhA,flhB,fliA,fliC,fliD,fliE,fliF,fliG,fliH,fliI,fliJ,fliK,fliL,fliM,fliN,fliO,fliP,fliQ,fliR,fliS,fliY,flrA,flrC,motA,motB,motY,rpoD,rpoN	36
Cellulophaga algicola DSM 14237	flgJ,fliA,fliH,fliI,flrA,flrC,motA,motB,motX,motY,rpoD,rpoN	12
Cellulophaga lytica DSM 7489	flgJ,fliA,fliH,fliI,fliY,flrA,flrC,motA,motB,motX,motY,rpoD,rpoN	13
Cellulophaga lytica strain DAU203	flgJ,fliA,fliH,fliI,fliY,flrA,flrC,motA,motB,motX,motY,rpoD,rpoN	13
Cellulophaga sp. HaHa_2_1	flgJ,fliA,fliH,fliI,fliY,flrA,flrC,motA,motB,motY,rpoD,rpoN	12
Cellulophaga sp. HaHa_2_95	flgJ,fliA,fliH,fliI,fliY,flrA,flrC,motA,motB,motY,rpoD,rpoN	12
Cellulophaga sp. HaHaR_3_176	flgJ,fliA,fliH,fliI,fliY,flrA,flrC,motA,motX,motY,rpoD,rpoN	12
Cellulophaga sp. L1A9	flgJ,fliA,fliH,fliI,fliY,flrA,flrC,motA,motB,motY,rpoD,rpoN	12
Cellulosilyticum sp. WCF-2	flgB,flgC,flgD,flgE,flgG,flgJ,flgK,flgL,flgM,flgN,flhA,flhB,fliA,fliC,fliD,fliE,fliF,fliG,fliH,fliI,fliJ,fliK,fliL,fliM,fliN,fliO,fliP,fliQ,fliR,fliS,fliT,fliY,flrA,flrC,motA,motB,motX,rpoD	38
Cellulosimicrobium cellulans 2020WEIHUA_E	flgA,fliA,fliH,fliI,fliY,flrA,flrC,motX,rpoD	9
Cellulosimicrobium sp. 72-3	flgA,flgB,flgC,flgD,flgE,flgK,flgL,flgN,flhA,flhB,fliA,fliC,fliD,fliE,fliF,fliG,fliH,fliI,fliJ,fliK,fliM,fliN,fliO,fliP,fliQ,fliR,fliS,fliY,flrA,flrC,motA,motB,motX,rpoD	34
Cellulosimicrobium sp. JZ28	flgA,flgB,flgC,flgD,flgE,flgK,flgL,flgN,flhA,flhB,fliA,fliC,fliE,fliF,fliG,fliH,fliI,fliJ,fliK,fliM,fliN,fliO,fliP,fliQ,fliR,fliS,fliY,flrA,flrC,motA,motB,motX,rpoD	33
Cellulosimicrobium sp. TH-20 strain TH-20	flgA,flgB,flgC,flgD,flgE,flgK,flgL,flgN,flhA,flhB,fliA,fliC,fliD,fliE,fliG,fliH,fliI,fliJ,fliM,fliN,fliO,fliP,fliQ,fliR,fliS,fliY,flrA,flrC,motA,motB,motD,motX,rpoD	33
Cellvibrio] gilvus ATCC 13127	flgB,flgC,flgD,flgE,flgK,flgL,flgN,flhA,flhB,fliA,fliC,fliD,fliE,fliF,fliG,fliH,fliI,fliL,fliM,fliN,fliO,fliP,fliQ,fliR,fliS,fliY,flrA,flrC,motA,motB,motD,motY,rpoD	33
Cellvibrio japonicus strain ADPT1-KOJIBIOSE	flgA,flgB,flgC,flgD,flgE,flgF,flgG,flgH,flgI,flgJ,flgK,flgM,flgN,flgT,flhA,flhB,fliA,fliC,fliD,fliE,fliF,fliG,fliH,fliI,fliJ,fliK,fliL,fliM,fliN,fliO,fliP,fliQ,fliR,fliS,fliT,fliY,flrA,flrC,motA,motB,motX,motY,rpoD,rpoN	44
Cellvibrio japonicus Ueda107	flgA,flgB,flgC,flgD,flgE,flgF,flgG,flgH,flgI,flgJ,flgK,flgL,flgM,flgN,flgT,flhA,flhB,fliA,fliC,fliD,fliE,fliF,fliG,fliH,fliI,fliJ,fliK,fliL,fliM,fliN,fliO,fliP,fliQ,fliR,fliS,fliT,fliY,flrA,flrC,motA,motB,motX,motY,rpoD,rpoN	45
Cellvibrionaceae bacterium 017 strain 017	flgA,flgB,flgC,flgD,flgE,flgF,flgG,flgH,flgI,flgJ,flgK,flgL,flgM,flgN,flgT,flhA,flhB,fliA,fliC,fliD,fliE,fliF,fliG,fliH,fliI,fliJ,fliK,fliL,fliM,fliN,fliO,fliP,fliQ,fliR,fliS,fliY,flrA,flrC,motA,motB,motX,motY,rpoD,rpoN	44
Cellvibrionaceae bacterium Bs12	flgA,flgB,flgC,flgD,flgE,flgF,flgG,flgH,flgI,flgJ,flgK,flgM,flgN,flgT,flhA,flhB,fliA,fliC,fliD,fliE,fliF,fliG,fliH,fliI,fliJ,fliK,fliL,fliM,fliN,fliO,fliP,fliQ,fliR,fliS,fliY,flrA,flrC,motA,motB,motX,motY,rpoD,rpoN	43
Cellvibrio sp. KY-GH-1	flgA,flgB,flgC,flgD,flgE,flgF,flgG,flgH,flgI,flgJ,flgK,flgL,flgM,flgN,flgT,flhA,flhB,fliA,fliC,fliD,fliE,fliF,fliG,fliH,fliI,fliJ,fliK,fliL,fliM,fliN,fliO,fliP,fliQ,fliR,fliS,fliT,fliY,flrA,flrC,motA,motB,motX,motY,rpoD,rpoN	45
Cellvibrio sp. KY-YJ-3	flgA,flgB,flgC,flgD,flgE,flgF,flgG,flgH,flgI,flgJ,flgK,flgL,flgM,flgN,flgT,flhA,flhB,fliA,fliC,fliD,fliE,fliF,fliG,fliH,fliI,fliJ,fliK,fliL,fliM,fliN,fliO,fliP,fliQ,fliR,fliS,fliT,fliY,flrA,flrC,motA,motB,motX,motY,rpoD,rpoN	45
Cellvibrio sp. PSBB006 strain PSBB006	flgA,flgB,flgC,flgD,flgE,flgF,flgG,flgH,flgI,flgJ,flgK,flgL,flgM,flgN,flgT,flhA,flhB,fliA,fliC,fliD,fliE,fliF,fliG,fliH,fliI,fliJ,fliK,fliL,fliM,fliN,fliO,fliP,fliQ,fliR,fliS,fliT,fliY,flrA,flrC,motA,motB,motX,motY,rpoD,rpoN	45
Cellvibrio sp. PSBB023 strain PSBB023	flgA,flgB,flgC,flgD,flgE,flgF,flgG,flgH,flgI,flgJ,flgK,flgL,flgM,flgN,flgT,flhA,flhB,fliA,fliC,fliD,fliE,fliF,fliG,fliH,fliI,fliJ,fliK,fliL,fliM,fliN,fliO,fliP,fliQ,fliR,fliS,fliT,fliY,flrA,flrC,motA,motB,motD,motX,motY,rpoD,rpoN	46
Cenarchaeum symbiosum A	fliH,fliI,fliY,flrA,flrC,motX	6
Cereibacter azotoformans ORIO	flgA,flgB,flgC,flgD,flgE,flgF,flgG,flgH,flgI,flgJ,flgK,flgL,flgM,flgP,flhA,flhB,fliA,fliC,fliD,fliE,fliF,fliG,fliH,fliI,fliK,fliL,fliM,fliN,fliP,fliQ,fliR,fliS,fliY,flrA,flrC,motA,motB,motX,motY,rpoD,rpoN	41
Cetia pacifica strain TB6	flgA,flgB,flgC,flgD,flgE,flgF,flgG,flgH,flgI,flgJ,flgK,flgP,flhA,flhB,fliC,fliD,fliE,fliF,fliG,fliH,fliI,fliJ,fliK,fliL,fliM,fliN,fliO,fliP,fliQ,fliR,fliS,fliY,flrA,flrC,motA,motB,motX,motY,rpoD,rpoN	40
Cetobacterium somerae CS2105-BJ	flgJ,fliA,fliI,fliY,flrA,flrC,motA,motB,motY,rpoD,rpoN	11
Chamaesiphon minutus PCC 6605	fliA,fliI,fliY,flrA,flrC,motA,motX,motY,rpoD	9
Changchengzhania lutea strain SM1355	flgD,flgJ,flgO,fliA,fliH,fliI,fliY,flrA,flrC,motA,motB,motX,motY,rpoD,rpoN	15
Chelativorans sp. BNC1	flgA,flgC,flgD,flgE,flgH,flgI,flgJ,flgK,flgL,flhA,flhB,fliA,fliC,fliE,fliF,fliG,fliH,fliI,fliK,fliL,fliM,fliN,fliP,fliQ,fliR,fliY,flrA,flrC,motA,motB,motC,motX,motY,rpoD,rpoN	35
Chelatococcus daeguensis strain TAD1	flgA,flgB,flgC,flgD,flgE,flgF,flgG,flgH,flgI,flgJ,flgK,flgL,flhA,flhB,fliA,fliC,fliE,fliF,fliG,fliH,fliI,fliJ,fliK,fliL,fliM,fliN,fliO,fliP,fliQ,fliR,fliY,flrA,flrC,motA,motB,motC,motD,motX,motY,rpoD,rpoN	41
Chelatococcus sp. CO-6	flgA,flgB,flgC,flgD,flgE,flgF,flgH,flgI,flgJ,flgK,flgL,flhA,flhB,fliA,fliC,fliE,fliF,fliG,fliH,fliI,fliL,fliM,fliN,fliP,fliQ,fliR,fliY,flrA,flrC,motA,motB,motC,motD,motX,motY,rpoD,rpoN	37
Chenggangzhangella methanolivorans CHL1	flgA,flgC,flgD,flgE,flgF,flgH,flgI,flgJ,flgK,flgL,flhA,fliA,fliC,fliE,fliF,fliG,fliH,fliI,fliJ,fliK,fliL,fliM,fliN,fliO,fliP,fliQ,fliR,fliY,flrA,flrC,motA,motB,motX,motY,rpoD,rpoN	36
Chitinibacter fontanus strain STM-7	flgA,flgB,flgC,flgD,flgE,flgF,flgG,flgH,flgI,flgJ,flgK,flgL,flgM,flgN,flgP,flgT,flhA,flhB,fliA,fliC,fliD,fliE,fliF,fliG,fliH,fliI,fliJ,fliK,fliL,fliM,fliN,fliO,fliP,fliQ,fliR,fliS,fliT,fliY,flrA,flrC,motA,motB,motX,motY,rpoD,rpoN	46
Chitinibacter sp. 2T18	flgA,flgB,flgC,flgD,flgE,flgF,flgG,flgH,flgI,flgJ,flgK,flgL,flgM,flgN,flgP,flgT,flhA,flhB,fliA,fliC,fliD,fliE,fliF,fliG,fliH,fliI,fliJ,fliK,fliL,fliM,fliN,fliO,fliP,fliQ,fliR,fliS,fliT,fliY,flrA,flrC,motA,motB,motD,motX,motY,rpoD,rpoN	47
Chitinimonas sp. R3-44	flgA,flgB,flgC,flgD,flgE,flgF,flgG,flgH,flgI,flgJ,flgK,flgL,flgM,flgN,flgO,flgT,flhA,flhB,fliA,fliC,fliD,fliE,fliF,fliG,fliH,fliI,fliJ,fliK,fliL,fliM,fliN,fliO,fliP,fliQ,fliR,fliS,fliT,fliY,flrA,flrC,motA,motB,motD,motX,motY,rpoD,rpoN	47
Chitinolyticbacter meiyuanensis strain SYBC-H1	flgA,flgB,flgC,flgD,flgE,flgF,flgG,flgH,flgI,flgJ,flgK,flgL,flgM,flgN,flgP,flgT,flhA,flhB,fliA,fliC,fliD,fliE,fliF,fliG,fliH,fliI,fliJ,fliK,fliL,fliM,fliN,fliO,fliP,fliQ,fliR,fliS,fliY,flrA,flrC,motA,motB,motX,motY,rpoD,rpoN	45
Chitinophagaceae bacterium 13	flgD,flgJ,flgL,fliA,fliI,flrA,flrC,motA,motB,motX,motY,rpoD,rpoN	13
Chitinophagaceae bacterium LGM1	flgJ,fliA,fliH,fliI,flrA,flrC,motA,motB,motX,motY,rpoD,rpoN	12
Chitinophagaceae bacterium strain Rand_18-Q3-R56-63_BAT3C.147_cln	flgD,flgJ,fliA,fliI,flrA,flrC,motA,motX,motY,rpoD,rpoN	11
Chitinophaga pinensis DSM 2588	flgD,flgJ,flgT,fliA,fliH,fliI,flrA,flrC,motA,motB,motX,motY,rpoD,rpoN	14
Chitinophaga pinensis strain 1	flgJ,fliA,fliH,fliI,flrA,flrC,motA,motB,motX,motY,rpoD,rpoN	12
Chitinophaga sp. 1303	flgD,flgJ,flgO,flgT,fliA,fliH,fliI,fliY,flrA,flrC,motA,motB,motX,motY,rpoD,rpoN	16
Chitinophaga sp. E66	flgJ,fliA,fliH,fliI,flrA,flrC,motA,motB,motX,motY,rpoD,rpoN	12
Chitinophaga sp. H33E-04	flgJ,flgT,fliA,fliH,fliI,flrA,flrC,motA,motB,motX,motY,rpoD,rpoN	13
Chitinophaga sp. KRA15-503	flgJ,flgT,fliA,fliH,fliI,fliY,flrA,flrC,motA,motB,motX,motY,rpoD,rpoN	14
Chitinophaga sp. T22	flgJ,fliA,fliG,fliH,fliI,flrA,flrC,motA,motB,motX,motY,rpoD,rpoN	13
Chitinophaga sp. XS-30	flgJ,fliA,fliH,fliI,fliY,flrA,flrC,motA,motB,motX,motY,rpoD,rpoN	13
Chlamydia abortus strain 15-49d3	flhA,flhB,fliF,fliH,fliI,fliJ,fliN,fliO,fliP,fliQ,fliR,fliY,flrA,flrC,motA,motX,motY,rpoD,rpoN	19
Chlamydia avium strain PV4360_2	flhA,flhB,fliF,fliH,fliI,fliJ,fliN,fliO,fliP,fliQ,fliR,fliY,flrA,flrC,motA,motX,motY,rpoD,rpoN	19
Chlamydia buteonis strain IDL17-4553	flhA,flhB,fliF,fliH,fliI,fliJ,fliN,fliO,fliP,fliQ,fliR,fliY,flrA,flrC,motA,motX,motY,rpoD,rpoN	19
Chlamydia gallinacea strain JX-1	flhA,flhB,fliF,fliH,fliI,fliJ,fliN,fliO,fliP,fliQ,fliR,fliY,flrA,flrC,motA,motX,motY,rpoD,rpoN	19
Chlamydia muridarum Nigg	flhA,flhB,fliF,fliH,fliI,fliJ,fliN,fliO,fliP,fliQ,fliR,fliY,flrA,flrC,motA,motX,motY,rpoD,rpoN	19
Chlamydia muridarum str. Nigg 2 MCR	flhA,flhB,fliF,fliH,fliI,fliJ,fliN,fliO,fliP,fliQ,fliR,fliY,flrA,flrC,motA,motX,motY,rpoD,rpoN	19
Chlamydia muridarum str. Nigg3 CMUT3-5	flhA,flhB,fliF,fliH,fliI,fliJ,fliN,fliO,fliP,fliQ,fliR,fliY,flrA,flrC,motA,motX,motY,rpoD,rpoN	19
Chlamydia muridarum str. Nigg CM972	flhA,flhB,fliF,fliH,fliI,fliJ,fliN,fliO,fliP,fliQ,fliR,fliY,flrA,flrC,motA,motX,motY,rpoD,rpoN	19
Chlamydia muridarum TC0080-IGR-TC0081::TncL2/tetR-1361	flhA,flhB,fliF,fliH,fliI,fliJ,fliN,fliO,fliP,fliQ,fliR,fliY,flrA,flrC,motA,motX,motY,rpoD,rpoN	19
Chlamydia pecorum DBDeUG_2018	flhA,flhB,fliF,fliH,fliI,fliJ,fliN,fliO,fliP,fliQ,fliR,fliY,flrA,flrC,motA,motX,motY,rpoD,rpoN	19
Chlamydia pecorum DBDeUG	flhA,flhB,fliF,fliH,fliI,fliJ,fliO,fliP,fliQ,fliR,fliY,flrA,flrC,motA,motX,motY,rpoD,rpoN	18
Chlamydia pecorum IPTaLE	flhA,flhB,fliF,fliH,fliI,fliJ,fliO,fliP,fliQ,fliR,fliY,flrA,flrC,motA,motX,motY,rpoD,rpoN	18
Chlamydia pecorum MC/MarsBar	flhA,flhB,fliF,fliH,fliI,fliJ,fliO,fliP,fliQ,fliR,fliY,flrA,flrC,motA,motX,motY,rpoD,rpoN	18
Chlamydia pecorum P787	flgT,flhA,flhB,fliF,fliH,fliI,fliJ,fliN,fliO,fliP,fliQ,fliR,fliY,flrA,flrC,motA,motY,rpoD,rpoN	19
Chlamydia pecorum PV3056/3	flgT,flhA,flhB,fliF,fliH,fliI,fliJ,fliO,fliP,fliQ,fliR,fliY,flrA,flrC,motA,motY,rpoD,rpoN	18
Chlamydia pecorum VR629	flhA,flhB,fliF,fliH,fliI,fliJ,fliO,fliP,fliQ,fliR,fliY,flrA,flrC,motA,motX,motY,rpoD,rpoN	18
Chlamydia pecorum W73	flgT,flhA,flhB,fliF,fliH,fliI,fliJ,fliN,fliO,fliP,fliQ,fliR,fliY,flrA,flrC,motA,motY,rpoD,rpoN	19
Chlamydia pneumoniae strain CM1	flhA,flhB,fliF,fliH,fliI,fliJ,fliN,fliO,fliP,fliQ,fliR,fliY,flrA,flrC,motA,motX,motY,rpoD,rpoN	19
Chlamydia psittaci 01DC11	flgT,flhA,flhB,fliF,fliH,fliI,fliJ,fliM,fliO,fliP,fliQ,fliR,fliY,flrA,flrC,motA,motX,motY,rpoD,rpoN	20
Chlamydia psittaci 01DC12	flgT,flhA,flhB,fliF,fliH,fliI,fliJ,fliN,fliO,fliP,fliQ,fliR,fliY,flrA,flrC,motA,motY,rpoD,rpoN	19
Chlamydia psittaci 02DC15	flgT,flhA,flhB,fliF,fliH,fliI,fliJ,fliM,fliO,fliP,fliQ,fliR,fliY,flrA,flrC,motA,motX,motY,rpoD,rpoN	20
Chlamydia psittaci 08DC60	flgT,flhA,flhB,fliF,fliH,fliI,fliJ,fliM,fliO,fliP,fliQ,fliR,fliY,flrA,flrC,motA,motX,motY,rpoD,rpoN	20
Chlamydia psittaci 84/55	flgT,flhA,flhB,fliF,fliH,fliI,fliJ,fliN,fliO,fliP,fliQ,fliR,fliY,flrA,flrC,motA,motY,rpoD,rpoN	19
Chlamydia psittaci BL-84	flhA,flhB,fliF,fliH,fliI,fliJ,fliN,fliO,fliP,fliQ,fliR,fliY,flrA,flrC,motA,motX,motY,rpoD,rpoN	19
Chlamydia psittaci C19/98	flgT,flhA,flhB,fliF,fliH,fliI,fliJ,fliM,fliO,fliP,fliQ,fliR,fliY,flrA,flrC,motA,motX,motY,rpoD,rpoN	20
Chlamydia psittaci CP3	flgT,flhA,flhB,fliF,fliH,fliI,fliJ,fliM,fliO,fliP,fliQ,fliR,fliY,flrA,flrC,motA,motX,motY,rpoD,rpoN	20
Chlamydia psittaci GR9	flgT,flhA,flhB,fliF,fliH,fliI,fliJ,fliN,fliO,fliP,fliQ,fliR,fliY,flrA,flrC,motA,motY,rpoD,rpoN	19
Chlamydia psittaci M56	flgT,flhA,flhB,fliF,fliH,fliI,fliJ,fliN,fliO,fliP,fliQ,fliR,fliY,flrA,flrC,motA,motY,rpoD,rpoN	19
Chlamydia psittaci MN	flgT,flhA,flhB,fliF,fliH,fliI,fliJ,fliN,fliO,fliP,fliQ,fliR,fliY,flrA,flrC,motA,motY,rpoD,rpoN	19
Chlamydia psittaci NJ1	flgT,flhA,flhB,fliF,fliH,fliI,fliJ,fliM,fliO,fliP,fliQ,fliR,fliY,flrA,flrC,motA,motX,motY,rpoD,rpoN	20
Chlamydia psittaci VS225	flgT,flhA,flhB,fliF,fliH,fliI,fliJ,fliN,fliO,fliP,fliQ,fliR,fliY,flrA,flrC,motA,motY,rpoD,rpoN	19
Chlamydia psittaci WC	flgT,flhA,flhB,fliF,fliH,fliI,fliJ,fliN,fliO,fliP,fliQ,fliR,fliY,flrA,flrC,motA,motY,rpoD,rpoN	19
Chlamydia psittaci WS/RT/E30	flgT,flhA,flhB,fliF,fliH,fliI,fliJ,fliN,fliO,fliP,fliQ,fliR,fliY,flrA,flrC,motA,motY,rpoD,rpoN	19
Chlamydia sp. 10DC88	flgT,flhA,flhB,fliF,fliH,fliI,fliJ,fliN,fliO,fliP,fliQ,fliR,fliY,flrA,flrC,motA,motY,rpoD,rpoN	19
Chlamydia sp. 2742-308	flhA,flhB,fliF,fliH,fliI,fliJ,fliO,fliP,fliQ,fliR,fliY,flrA,flrC,motA,motX,motY,rpoD,rpoN	18
Chlamydia sp. H15-1957-10C	flhA,flhB,fliF,fliH,fliI,fliJ,fliO,fliP,fliQ,fliR,fliY,flrA,flrC,motA,motX,motY,rpoD,rpoN	18
Chlamydia sp. No. 12	flhA,flhB,fliF,fliH,fliI,fliJ,fliN,fliO,fliP,fliQ,fliR,fliY,flrA,flrC,motA,motX,motY,rpoD,rpoN	19
Chlamydia sp. S15-834C strain S15-834K	flhA,flhB,fliF,fliH,fliI,fliJ,fliN,fliO,fliP,fliQ,fliR,fliY,flrA,flrC,motA,motX,motY,rpoD,rpoN	19
Chlamydia suis strain 111 Ry	flhA,flhB,fliF,fliH,fliI,fliJ,fliN,fliO,fliP,fliQ,fliR,fliY,flrA,flrC,motA,motX,motY,rpoD,rpoN	19
Chlamydia trachomatis 434/Bu	flhA,flhB,fliF,fliH,fliI,fliJ,fliN,fliO,fliP,fliQ,fliR,fliY,flrA,flrC,motA,motX,motY,rpoD,rpoN	19
Chlamydia trachomatis A2497	flhA,flhB,fliF,fliH,fliI,fliJ,fliM,fliO,fliP,fliQ,fliR,fliY,flrA,flrC,motA,motX,motY,rpoD,rpoN	19
Chlamydia trachomatis A/363	flhA,flhB,fliF,fliH,fliI,fliJ,fliN,fliO,fliP,fliQ,fliR,fliY,flrA,flrC,motA,motX,motY,rpoD,rpoN	19
Chlamydia trachomatis A/5291	flhA,flhB,fliF,fliH,fliI,fliJ,fliN,fliO,fliP,fliQ,fliR,fliY,flrA,flrC,motA,motX,motY,rpoD,rpoN	19
Chlamydia trachomatis A/7249	flhA,flhB,fliF,fliH,fliI,fliJ,fliN,fliO,fliP,fliQ,fliR,fliY,flrA,flrC,motA,motX,motY,rpoD,rpoN	19
Chlamydia trachomatis A/HAR-13	flhA,flhB,fliF,fliH,fliI,fliJ,fliN,fliO,fliP,fliQ,fliR,fliY,flrA,flrC,motA,motX,motY,rpoD,rpoN	19
Chlamydia trachomatis B/Jali20/OT	flhA,flhB,fliF,fliH,fliI,fliJ,fliM,fliO,fliP,fliQ,fliR,fliY,flrA,flrC,motA,motX,motY,rpoD,rpoN	19
Chlamydia trachomatis C/TW-3	flhA,flhB,fliF,fliH,fliI,fliJ,fliN,fliO,fliP,fliQ,fliR,fliY,flrA,flrC,motA,motX,motY,rpoD,rpoN	19
Chlamydia trachomatis D/CS637/11	flhA,flhB,fliF,fliH,fliI,fliJ,fliN,fliO,fliP,fliQ,fliR,fliY,flrA,flrC,motA,motX,motY,rpoD,rpoN	19
Chlamydia trachomatis D-EC	flhA,flhB,fliF,fliH,fliI,fliJ,fliM,fliO,fliP,fliQ,fliR,fliY,flrA,flrC,motA,motX,motY,rpoD,rpoN	19
Chlamydia trachomatis D-LC	flhA,flhB,fliF,fliH,fliI,fliJ,fliM,fliO,fliP,fliQ,fliR,fliY,flrA,flrC,motA,motX,motY,rpoD,rpoN	19
Chlamydia trachomatis D/SotonD1	flhA,flhB,fliF,fliH,fliI,fliJ,fliN,fliO,fliP,fliQ,fliR,fliY,flrA,flrC,motA,motX,motY,rpoD,rpoN	19
Chlamydia trachomatis D/SotonD5	flhA,flhB,fliF,fliH,fliI,fliJ,fliN,fliO,fliP,fliQ,fliR,fliY,flrA,flrC,motA,motX,motY,rpoD,rpoN	19
Chlamydia trachomatis D/SotonD6	flhA,flhB,fliF,fliH,fliI,fliJ,fliN,fliO,fliP,fliQ,fliR,fliY,flrA,flrC,motA,motX,motY,rpoD,rpoN	19
Chlamydia trachomatis D/UW-3/CX	flhA,flhB,fliF,fliH,fliI,fliJ,fliN,fliO,fliP,fliQ,fliR,fliY,flrA,flrC,motA,motX,motY,rpoD,rpoN	19
Chlamydia trachomatis E/11023	flhA,flhB,fliF,fliH,fliI,fliJ,fliM,fliO,fliP,fliQ,fliR,fliY,flrA,flrC,motA,motX,motY,rpoD,rpoN	19
Chlamydia trachomatis E/150	flhA,flhB,fliF,fliH,fliI,fliJ,fliM,fliO,fliP,fliQ,fliR,fliY,flrA,flrC,motA,motX,motY,rpoD,rpoN	19
Chlamydia trachomatis E/Bour	flhA,flhB,fliF,fliH,fliI,fliJ,fliM,fliO,fliP,fliQ,fliR,fliY,flrA,flrC,motA,motX,motY,rpoD,rpoN	19
Chlamydia trachomatis E/C599	flhA,flhB,fliF,fliH,fliI,fliJ,fliN,fliO,fliP,fliQ,fliR,fliY,flrA,flrC,motA,motX,motY,rpoD,rpoN	19
Chlamydia trachomatis E/SotonE4	flhA,flhB,fliF,fliH,fliI,fliJ,fliN,fliO,fliP,fliQ,fliR,fliY,flrA,flrC,motA,motX,motY,rpoD,rpoN	19
Chlamydia trachomatis E/SotonE8	flhA,flhB,fliF,fliH,fliI,fliJ,fliN,fliO,fliP,fliQ,fliR,fliY,flrA,flrC,motA,motX,motY,rpoD,rpoN	19
Chlamydia trachomatis E/SW3	flhA,flhB,fliF,fliH,fliI,fliJ,fliN,fliO,fliP,fliQ,fliR,fliY,flrA,flrC,motA,motX,motY,rpoD,rpoN	19
Chlamydia trachomatis F/11-96	flgT,flhA,flhB,fliF,fliH,fliI,fliJ,fliN,fliO,fliP,fliQ,fliR,fliY,flrA,flrC,motA,motY,rpoD,rpoN	19
Chlamydia trachomatis	flhA,flhB,fliF,fliH,fliI,fliJ,fliN,fliO,fliP,fliQ,fliR,fliY,flrA,flrC,motA,motX,motY,rpoD,rpoN	19
Chlamydia trachomatis F/SotonF3	flhA,flhB,fliF,fliH,fliI,fliJ,fliN,fliO,fliP,fliQ,fliR,fliY,flrA,flrC,motA,motX,motY,rpoD,rpoN	19
Chlamydia trachomatis F/SW4	flhA,flhB,fliF,fliH,fliI,fliJ,fliN,fliO,fliP,fliQ,fliR,fliY,flrA,flrC,motA,motX,motY,rpoD,rpoN	19
Chlamydia trachomatis F/SW5	flhA,flhB,fliF,fliH,fliI,fliJ,fliN,fliO,fliP,fliQ,fliR,fliY,flrA,flrC,motA,motX,motY,rpoD,rpoN	19
Chlamydia trachomatis F/SWFPminus	flhA,flhB,fliF,fliH,fliI,fliJ,fliN,fliO,fliP,fliQ,fliR,fliY,flrA,flrC,motA,motX,motY,rpoD,rpoN	19
Chlamydia trachomatis G/11074	flhA,flhB,fliF,fliH,fliI,fliJ,fliM,fliO,fliP,fliQ,fliR,fliY,flrA,flrC,motA,motX,motY,rpoD,rpoN	19
Chlamydia trachomatis G/11222	flhA,flhB,fliF,fliH,fliI,fliJ,fliM,fliO,fliP,fliQ,fliR,fliY,flrA,flrC,motA,motX,motY,rpoD,rpoN	19
Chlamydia trachomatis G/9301	flhA,flhB,fliF,fliH,fliI,fliJ,fliM,fliO,fliP,fliQ,fliR,fliY,flrA,flrC,motA,motX,motY,rpoD,rpoN	19
Chlamydia trachomatis G/9768	flhA,flhB,fliF,fliH,fliI,fliJ,fliM,fliO,fliP,fliQ,fliR,fliY,flrA,flrC,motA,motX,motY,rpoD,rpoN	19
Chlamydia trachomatis G/SotonG1	flhA,flhB,fliF,fliH,fliI,fliJ,fliN,fliO,fliP,fliQ,fliR,fliY,flrA,flrC,motA,motX,motY,rpoD,rpoN	19
Chlamydia trachomatis Ia/SotonIa1	flhA,flhB,fliF,fliH,fliI,fliJ,fliN,fliO,fliP,fliQ,fliR,fliY,flrA,flrC,motA,motX,motY,rpoD,rpoN	19
Chlamydia trachomatis Ia/SotonIa3	flhA,flhB,fliF,fliH,fliI,fliJ,fliN,fliO,fliP,fliQ,fliR,fliY,flrA,flrC,motA,motX,motY,rpoD,rpoN	19
Chlamydia trachomatis IU824	flgT,flhA,flhB,fliF,fliH,fliI,fliJ,fliN,fliO,fliP,fliQ,fliR,fliY,flrA,flrC,motA,motY,rpoD,rpoN	19
Chlamydia trachomatis IU888	flgT,flhA,flhB,fliF,fliH,fliI,fliJ,fliN,fliO,fliP,fliQ,fliR,fliY,flrA,flrC,motA,motY,rpoD,rpoN	19
Chlamydia trachomatis J/6276tet1	flhA,flhB,fliF,fliH,fliI,fliJ,fliM,fliO,fliP,fliQ,fliR,fliY,flrA,flrC,motA,motX,motY,rpoD,rpoN	19
Chlamydia trachomatis K/SotonK1	flhA,flhB,fliF,fliH,fliI,fliJ,fliN,fliO,fliP,fliQ,fliR,fliY,flrA,flrC,motA,motX,motY,rpoD,rpoN	19
Chlamydia trachomatis L1/115	flhA,flhB,fliF,fliH,fliI,fliJ,fliN,fliO,fliP,fliQ,fliR,fliY,flrA,flrC,motA,motX,motY,rpoD,rpoN	19
Chlamydia trachomatis L1/1322/p2	flhA,flhB,fliF,fliH,fliI,fliJ,fliN,fliO,fliP,fliQ,fliR,fliY,flrA,flrC,motA,motX,motY,rpoD,rpoN	19
Chlamydia trachomatis L1/224	flhA,flhB,fliF,fliH,fliI,fliJ,fliN,fliO,fliP,fliQ,fliR,fliY,flrA,flrC,motA,motX,motY,rpoD,rpoN	19
Chlamydia trachomatis L1/440/LN	flhA,flhB,fliF,fliH,fliI,fliJ,fliN,fliO,fliP,fliQ,fliR,fliY,flrA,flrC,motA,motX,motY,rpoD,rpoN	19
Chlamydia trachomatis L2/25667R	flhA,flhB,fliF,fliH,fliI,fliJ,fliN,fliO,fliP,fliQ,fliR,fliY,flrA,flrC,motA,motX,motY,rpoD,rpoN	19
Chlamydia trachomatis L2/434/Bu(f)	flgT,flhA,flhB,fliF,fliH,fliI,fliJ,fliN,fliO,fliP,fliQ,fliR,fliY,flrA,flrC,motA,motY,rpoD,rpoN	19
Chlamydia trachomatis L2/434/Bu(i)	flgT,flhA,flhB,fliF,fliH,fliI,fliJ,fliN,fliO,fliP,fliQ,fliR,fliY,flrA,flrC,motA,motY,rpoD,rpoN	19
Chlamydia trachomatis L2b/795	flhA,flhB,fliF,fliH,fliI,fliJ,fliN,fliO,fliP,fliQ,fliR,fliY,flrA,flrC,motA,motX,motY,rpoD,rpoN	19
Chlamydia trachomatis L2b/8200/07	flhA,flhB,fliF,fliH,fliI,fliJ,fliN,fliO,fliP,fliQ,fliR,fliY,flrA,flrC,motA,motX,motY,rpoD,rpoN	19
Chlamydia trachomatis L2b/Ams1	flhA,flhB,fliF,fliH,fliI,fliJ,fliN,fliO,fliP,fliQ,fliR,fliY,flrA,flrC,motA,motX,motY,rpoD,rpoN	19
Chlamydia trachomatis L2b/Ams2	flhA,flhB,fliF,fliH,fliI,fliJ,fliN,fliO,fliP,fliQ,fliR,fliY,flrA,flrC,motA,motX,motY,rpoD,rpoN	19
Chlamydia trachomatis L2b/Ams3	flhA,flhB,fliF,fliH,fliI,fliJ,fliN,fliO,fliP,fliQ,fliR,fliY,flrA,flrC,motA,motX,motY,rpoD,rpoN	19
Chlamydia trachomatis L2b/Ams4	flhA,flhB,fliF,fliH,fliI,fliJ,fliN,fliO,fliP,fliQ,fliR,fliY,flrA,flrC,motA,motX,motY,rpoD,rpoN	19
Chlamydia trachomatis L2b/Ams5	flhA,flhB,fliF,fliH,fliI,fliJ,fliN,fliO,fliP,fliQ,fliR,fliY,flrA,flrC,motA,motX,motY,rpoD,rpoN	19
Chlamydia trachomatis L2b/Canada1	flhA,flhB,fliF,fliH,fliI,fliJ,fliN,fliO,fliP,fliQ,fliR,fliY,flrA,flrC,motA,motX,motY,rpoD,rpoN	19
Chlamydia trachomatis L2b/Canada2	flhA,flhB,fliF,fliH,fliI,fliJ,fliN,fliO,fliP,fliQ,fliR,fliY,flrA,flrC,motA,motX,motY,rpoD,rpoN	19
Chlamydia trachomatis L2b/CV204	flhA,flhB,fliF,fliH,fliI,fliJ,fliN,fliO,fliP,fliQ,fliR,fliY,flrA,flrC,motA,motX,motY,rpoD,rpoN	19
Chlamydia trachomatis L2b/LST	flhA,flhB,fliF,fliH,fliI,fliJ,fliN,fliO,fliP,fliQ,fliR,fliY,flrA,flrC,motA,motX,motY,rpoD,rpoN	19
Chlamydia trachomatis L2b/UCH-1/proctitis	flhA,flhB,fliF,fliH,fliI,fliJ,fliN,fliO,fliP,fliQ,fliR,fliY,flrA,flrC,motA,motX,motY,rpoD,rpoN	19
Chlamydia trachomatis L2b/UCH-2	flhA,flhB,fliF,fliH,fliI,fliJ,fliN,fliO,fliP,fliQ,fliR,fliY,flrA,flrC,motA,motX,motY,rpoD,rpoN	19
Chlamydia trachomatis L2c	flhA,flhB,fliF,fliH,fliI,fliJ,fliM,fliO,fliP,fliQ,fliR,fliY,flrA,flrC,motA,motX,motY,rpoD,rpoN	19
Chlamydia trachomatis L3/404/LN	flhA,flhB,fliF,fliH,fliI,fliJ,fliN,fliO,fliP,fliQ,fliR,fliY,flrA,flrC,motA,motX,motY,rpoD,rpoN	19
Chlamydia trachomatis RC-F/69	flhA,flhB,fliF,fliH,fliI,fliJ,fliM,fliO,fliP,fliQ,fliR,fliY,flrA,flrC,motA,motX,motY,rpoD,rpoN	19
Chlamydia trachomatis RC-F(s)/342	flhA,flhB,fliF,fliH,fliI,fliJ,fliM,fliO,fliP,fliQ,fliR,fliY,flrA,flrC,motA,motX,motY,rpoD,rpoN	19
Chlamydia trachomatis RC-F(s)/852	flhA,flhB,fliF,fliH,fliI,fliJ,fliM,fliO,fliP,fliQ,fliR,fliY,flrA,flrC,motA,motX,motY,rpoD,rpoN	19
Chlamydia trachomatis RC-J/943	flhA,flhB,fliF,fliH,fliI,fliJ,fliM,fliO,fliP,fliQ,fliR,fliY,flrA,flrC,motA,motX,motY,rpoD,rpoN	19
Chlamydia trachomatis RC-J/953	flhA,flhB,fliF,fliH,fliI,fliJ,fliM,fliO,fliP,fliQ,fliR,fliY,flrA,flrC,motA,motX,motY,rpoD,rpoN	19
Chlamydia trachomatis RC-J/966	flhA,flhB,fliF,fliH,fliI,fliJ,fliM,fliO,fliP,fliQ,fliR,fliY,flrA,flrC,motA,motX,motY,rpoD,rpoN	19
Chlamydia trachomatis RC-J/971	flhA,flhB,fliF,fliH,fliI,fliJ,fliN,fliO,fliP,fliQ,fliR,fliY,flrA,flrC,motA,motX,motY,rpoD,rpoN	19
Chlamydia trachomatis RC-J(s)/122	flhA,flhB,fliF,fliH,fliI,fliJ,fliM,fliO,fliP,fliQ,fliR,fliY,flrA,flrC,motA,motX,motY,rpoD,rpoN	19
Chlamydia trachomatis RC-L2/55	flhA,flhB,fliF,fliH,fliI,fliJ,fliN,fliO,fliP,fliQ,fliR,fliY,flrA,flrC,motA,motX,motY,rpoD,rpoN	19
Chlamydia trachomatis RC-L2(s)/3	flhA,flhB,fliF,fliH,fliI,fliJ,fliM,fliO,fliP,fliQ,fliR,fliY,flrA,flrC,motA,motX,motY,rpoD,rpoN	19
Chlamydia trachomatis RC-L2(s)/46	flhA,flhB,fliF,fliH,fliI,fliJ,fliM,fliO,fliP,fliQ,fliR,fliY,flrA,flrC,motA,motX,motY,rpoD,rpoN	19
Chlamydia trachomatis Sweden2	flhA,flhB,fliF,fliH,fliI,fliJ,fliM,fliO,fliP,fliQ,fliR,fliY,flrA,flrC,motA,motX,motY,rpoD,rpoN	19
Chlamydiifrater phoenicopteri strain 14-2711_R47	flhA,flhB,fliF,fliH,fliI,fliJ,fliN,fliO,fliP,fliQ,fliR,fliY,flrA,flrC,motA,motX,motY,rpoD,rpoN	19
Chlamydiifrater volucris strain 15-2067_O50	flhA,flhB,fliF,fliH,fliI,fliJ,fliN,fliO,fliP,fliQ,fliR,fliY,flrA,flrC,motA,motX,motY,rpoD,rpoN	19
Chlamydophila abortus S26/3	flhA,flhB,fliA,fliF,fliH,fliI,fliJ,fliN,fliO,fliP,fliQ,fliR,fliY,flrA,flrC,motA,motX,motY,rpoD,rpoN	20
Chlamydophila caviae GPIC	flhA,flhB,fliF,fliH,fliI,fliJ,fliN,fliO,fliP,fliQ,fliR,fliY,flrA,flrC,motA,motX,motY,rpoD,rpoN	19
Chlamydophila felis Fe/C-56	flhA,flhB,fliF,fliH,fliI,fliJ,fliN,fliO,fliP,fliQ,fliR,fliY,flrA,flrC,motA,motX,motY,rpoD,rpoN	19
Chlamydophila pecorum E58	flhA,flhB,fliF,fliH,fliI,fliJ,fliN,fliO,fliP,fliQ,fliR,fliY,flrA,flrC,motA,motX,motY,rpoD,rpoN	19
Chlamydophila pneumoniae AR39	flhA,flhB,fliF,fliH,fliI,fliJ,fliN,fliO,fliP,fliQ,fliR,fliY,flrA,flrC,motA,motX,motY,rpoD,rpoN	19
Chlamydophila pneumoniae CWL029	flhA,flhB,fliF,fliH,fliI,fliJ,fliN,fliO,fliP,fliQ,fliR,fliY,flrA,flrC,motA,motX,motY,rpoD,rpoN	19
Chlamydophila pneumoniae J138	flhA,flhB,fliF,fliH,fliI,fliJ,fliN,fliO,fliP,fliQ,fliR,fliY,flrA,flrC,motA,motX,motY,rpoD,rpoN	19
Chlamydophila pneumoniae LPCoLN	flhA,flhB,fliF,fliH,fliI,fliJ,fliN,fliO,fliP,fliQ,fliR,fliY,flrA,flrC,motA,motX,motY,rpoD,rpoN	19
Chlamydophila pneumoniae TW-183	flhA,flhB,fliF,fliH,fliI,fliJ,fliN,fliO,fliP,fliQ,fliR,fliY,flrA,flrC,motA,motX,motY,rpoD,rpoN	19
Chlamydophila psittaci 6BC	flhA,flhB,fliA,fliF,fliH,fliI,fliJ,fliN,fliO,fliP,fliQ,fliR,fliY,flrA,flrC,motA,motX,motY,rpoD,rpoN	20
Chlamydophila psittaci Mat116	flhA,flhB,fliF,fliH,fliI,fliJ,fliN,fliO,fliP,fliQ,fliR,fliY,flrA,flrC,motA,motX,motY,rpoD,rpoN	19
Chlamydophila psittaci RD1	flgT,flhA,flhB,fliF,fliH,fliI,fliJ,fliM,fliO,fliP,fliQ,fliR,fliY,flrA,flrC,motA,motX,motY,rpoD,rpoN	20
Chloracidobacterium sp. 2	flgJ,flgT,flhA,flhB,fliA,fliD,fliF,fliH,fliI,fliJ,fliK,fliM,fliO,fliP,fliQ,fliR,flrA,flrC,motA,motB,motX,motY,rpoD,rpoN	24
Chloracidobacterium sp. A	flgJ,flgT,flhA,flhB,fliA,fliD,fliF,fliH,fliI,fliJ,fliK,fliM,fliO,fliP,fliQ,fliR,flrA,flrC,motA,motB,motX,motY,rpoD,rpoN	24
Chloracidobacterium sp. BV2-C	flgJ,flgT,flhA,flhB,fliA,fliF,fliH,fliI,fliJ,fliK,fliM,fliO,fliP,fliQ,fliR,flrA,flrC,motA,motB,motX,motY,rpoD,rpoN	23
Chloracidobacterium sp. D	flgJ,flgT,flhA,flhB,fliA,fliF,fliH,fliI,fliJ,fliK,fliM,fliO,fliP,fliQ,fliR,flrA,flrC,motA,motB,motX,motY,rpoD,rpoN	23
Chloracidobacterium sp. E	flgJ,flgT,flhA,flhB,fliA,fliD,fliF,fliH,fliI,fliJ,fliK,fliM,fliO,fliP,fliQ,fliR,flrA,flrC,motA,motB,motX,motY,rpoD,rpoN	24
Chloracidobacterium sp. MS 40/45	flgJ,flgT,flhA,flhB,fliA,fliF,fliH,fliI,fliJ,fliK,fliM,fliO,fliP,fliQ,fliR,flrA,flrC,motA,motB,motX,motY,rpoD,rpoN	23
Chloracidobacterium sp. N	flgJ,flgT,flhA,flhB,fliA,fliD,fliF,fliH,fliI,fliJ,fliK,fliM,fliO,fliP,fliQ,fliR,flrA,flrC,motA,motB,motX,motY,rpoD,rpoN	24
Chloracidobacterium sp. S	flgJ,flgT,flhA,flhB,fliA,fliD,fliF,fliH,fliI,fliJ,fliK,fliM,fliO,fliP,fliQ,fliR,flrA,flrC,motA,motB,motX,motY,rpoD,rpoN	24
Chloracidobacterium thermophilum strain B	flgJ,flgN,flgT,flhA,flhB,fliA,fliF,fliH,fliI,fliJ,fliK,fliM,fliO,fliP,fliQ,fliR,fliY,flrA,flrC,motA,motB,motX,motY,rpoD,rpoN	25
Chlorobaculum limnaeum strain DSM 1677	flgT,fliA,fliH,fliI,flrA,flrC,motA,motX,motY,rpoD,rpoN	11
Chlorobaculum parvum NCIB 8327	flgA,fliA,fliH,fliI,fliY,flrA,flrC,motA,motB,motX,motY,rpoD,rpoN	13
Chlorobi bacterium strain Ribe_18-Q3-R11-54_MAXAC.096_cln	flgD,fliA,fliI,flrA,flrC,motA,motB,motX,motY,rpoD,rpoN	11
Chlorobium chlorochromatii CaD3	fliA,fliH,fliI,fliY,flrA,flrC,motA,motX,motY,rpoD,rpoN	11
Chlorobium limicola DSM 245	flgT,fliA,fliH,fliI,fliY,flrA,flrC,motA,motB,motX,motY,rpoD,rpoN	13
Chlorobium luteolum DSM 273	flgA,flgT,fliA,fliH,fliI,fliY,flrA,flrC,motA,motX,motY,rpoD,rpoN	13
Chlorobium phaeobacteroides BS1	flgD,fliA,fliI,fliY,flrA,flrC,motA,motB,motX,motY,rpoD,rpoN	12
Chlorobium phaeobacteroides DSM 266	flgT,fliA,fliH,fliI,fliY,flrA,flrC,motA,motB,motX,motY,rpoD,rpoN	13
Chlorobium phaeovibrioides DSM 265	flgA,flgT,fliA,fliH,fliI,fliY,flrA,flrC,motA,motB,motX,motY,rpoD,rpoN	14
Chlorobium phaeovibrioides strain PhvTcv-s14	flgT,fliA,fliH,fliI,fliY,flrA,flrC,motA,motX,motY,rpoD,rpoN	12
Chlorobium tepidum TLS	flgA,fliA,fliH,fliI,fliY,flrA,flrC,motA,motB,motX,motY,rpoD,rpoN	13
Chloroflexi bacterium 3753O	flgA,flgB,flgC,flgD,flgE,flgF,flgG,flgK,flgL,flgM,flgN,flhA,flhB,fliA,fliC,fliD,fliE,fliF,fliG,fliH,fliI,fliJ,fliK,fliL,fliM,fliN,fliO,fliP,fliQ,fliR,fliS,fliY,flrA,flrC,motA,motB,rpoD	37
Chloroflexi bacterium bin1433	fliA,fliH,fliI,flrA,flrC,rpoD	6
Chloroflexus aggregans DSM 9485	flgA,flgD,fliA,fliH,fliI,fliY,flrA,flrC,motX,rpoD	10
Chloroflexus aurantiacus J-10-fl	flgD,fliA,fliH,fliI,fliY,flrA,flrC,motX,rpoD	9
Chloroflexus sp. Y-400-fl	flgD,flgN,fliA,fliH,fliI,fliK,fliY,flrA,flrC,motX,rpoD	11
Chloroherpeton thalassium ATCC 35110	fliA,fliH,fliI,fliY,flrA,flrC,motA,motB,motX,motY,rpoD,rpoN	12
Chondrocystis sp. NIES-4102	flgD,fliA,fliH,fliI,fliJ,fliY,flrA,flrC,motA,motB,motX,motY,rpoD	13
Chondromyces crocatus strain Cm c5	flgA,fliA,fliI,fliY,flrA,flrC,motA,motB,motX,motY,rpoD,rpoN	12
Christensenellaceae bacterium CE91-St36	flgJ,fliA,fliI,fliY,flrA,flrC,motX,rpoD,rpoN	9
Christensenella massiliensis strain Marseille-P2438	flgJ,fliA,fliI,fliY,flrA,flrC,motX,rpoD,rpoN	9
Christensenella minuta strain DSM 22607	flgJ,fliA,fliI,fliY,flrA,flrC,rpoD,rpoN	8
Christensenella sp. Marseille-P3954	fliA,fliI,fliY,flrA,flrC,rpoD	6
Christensenella sp. nC33_lr_bin.267.fa	fliA,fliI,fliY,flrA,flrC,motX,rpoD	7
Chromatiaceae bacterium No.7	flgA,flgC,flgD,flgE,flgF,flgG,flgH,flgI,flgJ,flgK,flgL,flgM,flgN,flgT,flhA,flhB,fliA,fliC,fliD,fliE,fliF,fliG,fliH,fliI,fliJ,fliK,fliL,fliM,fliN,fliO,fliP,fliQ,fliR,fliS,fliY,flrA,flrC,motA,motB,motX,motY,rpoD,rpoN	43
Chromatiaceae bacterium RW strain NSCAC1	flgT,fliA,fliI,flrA,flrC,motA,motB,motX,motY,rpoD,rpoN	11
Chromatiaceae bacterium strain CTD079	flgA,flgC,flgD,flgE,flgF,flgG,flgH,flgI,flgJ,flgK,flgL,flgM,flgN,flgT,flhA,flhB,fliA,fliC,fliD,fliE,fliF,fliG,fliH,fliI,fliJ,fliK,fliL,fliM,fliN,fliO,fliP,fliQ,fliR,fliS,fliT,fliY,flrA,flrC,motA,motB,motX,motY,rpoD,rpoN	44
Chromatiales bacterium bin74	flgD,flgJ,flgO,flgT,flhC,fliA,fliH,fliI,fliY,flrA,flrC,motA,motB,motX,motY,rpoD,rpoN	17
Chromobacterium haemolyticum strain CH06-BL	flgA,flgB,flgC,flgD,flgE,flgF,flgG,flgH,flgI,flgJ,flgK,flgL,flgM,flgN,flgP,flgT,flhA,flhB,fliA,fliC,fliD,fliE,fliF,fliG,fliH,fliI,fliJ,fliK,fliL,fliM,fliN,fliO,fliP,fliQ,fliR,fliS,fliY,flrA,flrC,motA,motB,motX,motY,rpoD,rpoN	45
Chromobacterium rhizoryzae 32279	flgA,flgC,flgD,flgE,flgF,flgG,flgH,flgI,flgJ,flgK,flgL,flgM,flgN,flgP,flgT,flhA,flhB,fliA,fliC,fliD,fliE,fliF,fliG,fliH,fliI,fliJ,fliK,fliL,fliM,fliN,fliO,fliP,fliQ,fliR,fliS,fliY,flrA,flrC,motA,motB,motX,motY,rpoD,rpoN	44
Chromobacterium sp. 257-1	flgA,flgB,flgC,flgD,flgE,flgF,flgG,flgH,flgI,flgJ,flgK,flgL,flgM,flgN,flgO,flgP,flgT,flhA,flhB,fliA,fliC,fliD,fliE,fliF,fliG,fliH,fliI,fliJ,fliK,fliL,fliM,fliN,fliO,fliP,fliQ,fliR,fliS,fliY,flrA,flrC,motA,motB,motX,motY,rpoD,rpoN	46
Chromobacterium sp. Beijing	flgA,flgB,flgC,flgD,flgE,flgF,flgG,flgH,flgI,flgJ,flgK,flgL,flgM,flgN,flgP,flgT,flhA,flhB,fliA,fliC,fliD,fliE,fliF,fliG,fliH,fliI,fliJ,fliK,fliL,fliM,fliN,fliO,fliP,fliQ,fliR,fliS,fliY,flrA,flrC,motA,motB,motX,motY,rpoD,rpoN	45
Chromobacterium sp. IIBBL 112-1	flgA,flgB,flgC,flgD,flgE,flgF,flgG,flgH,flgI,flgJ,flgK,flgL,flgM,flgN,flgP,flgT,flhA,flhB,fliA,fliC,fliD,fliE,fliF,fliG,fliH,fliI,fliJ,fliK,fliL,fliM,fliN,fliO,fliP,fliQ,fliR,fliS,fliT,fliY,flrA,flrC,motA,motB,motX,motY,rpoD,rpoN	46
Chromobacterium sp. Rain0013	flgA,flgB,flgC,flgD,flgE,flgF,flgG,flgH,flgI,flgJ,flgK,flgL,flgM,flgN,flgP,flgT,flhA,flhB,fliA,fliC,fliD,fliE,fliF,fliG,fliH,fliI,fliJ,fliK,fliL,fliM,fliN,fliO,fliP,fliQ,fliR,fliS,fliY,flrA,flrC,motA,motB,motX,motY,rpoD,rpoN	45
Chromobacterium vaccinii GIMC1601:ChrSima_w	flgA,flgB,flgC,flgD,flgE,flgF,flgG,flgH,flgI,flgJ,flgK,flgL,flgM,flgN,flgP,flgT,flhA,flhB,fliA,fliC,fliD,fliE,fliF,fliG,fliH,fliI,fliJ,fliK,fliL,fliM,fliN,fliO,fliP,fliQ,fliR,fliS,fliY,flrA,flrC,motA,motB,motX,motY,rpoD,rpoN	45
Chromobacterium violaceum ATCC 12472	flgA,flgB,flgC,flgD,flgE,flgF,flgG,flgH,flgI,flgJ,flgK,flgL,flgM,flgN,flgP,flgT,flhA,flhB,fliA,fliC,fliD,fliE,fliF,fliG,fliH,fliI,fliJ,fliK,fliL,fliM,fliN,fliO,fliP,fliQ,fliR,fliS,fliY,flrA,flrC,motA,motB,motD,motX,motY,rpoD,rpoN	46
Chromobacterium violaceum strain CV1192	flgA,flgC,flgD,flgE,flgF,flgG,flgH,flgI,flgJ,flgK,flgL,flgM,flgN,flgP,flgT,flhA,flhB,fliA,fliC,fliD,fliE,fliF,fliG,fliH,fliI,fliJ,fliK,fliL,fliM,fliN,fliO,fliP,fliQ,fliR,fliS,fliT,fliY,flrA,flrC,motA,motB,motX,motY,rpoD,rpoN	45
Chromohalobacter salexigens DSM 3043	flgA,flgC,flgD,flgE,flgF,flgG,flgH,flgI,flgJ,flgK,flgL,flgM,flgN,flgO,flgT,flhA,flhB,flhC,flhD,flhE,fliA,fliC,fliD,fliE,fliF,fliG,fliH,fliI,fliJ,fliK,fliL,fliM,fliN,fliO,fliP,fliQ,fliR,fliS,fliT,fliY,flrA,flrC,motA,motB,motX,motY,rpoD,rpoN	48
Chroococcidiopsis thermalis PCC 7203	flgT,fliA,fliG,fliH,fliI,fliM,fliY,flrA,flrC,motA,motX,motY,rpoD	13
Chryseobacterium antarcticum strain NCTC13489	flgJ,fliA,fliI,fliY,flrA,flrC,motA,motB,motX,motY,rpoD,rpoN	12
Chryseobacterium arthrosphaerae LMY	flgD,flgJ,fliA,fliH,fliI,fliY,flrA,flrC,motA,motB,motX,motY,rpoD,rpoN	14
Chryseobacterium balustinum strain KC_1863	flgD,flgJ,fliA,fliH,fliI,fliY,flrA,flrC,motA,motB,motX,motY,rpoD,rpoN	14
Chryseobacterium bernardetii strain G0229	flgD,flgJ,flgT,fliA,fliH,fliI,fliY,flrA,flrC,motA,motB,motX,motY,rpoD,rpoN	15
Chryseobacterium camelliae strain Dolsongi-HT1	flgD,flgJ,fliA,fliH,fliI,fliY,flrA,flrC,motA,motB,motY,rpoD,rpoN	13
Chryseobacterium carnipullorum strain F9942	flgD,flgJ,fliA,fliH,fliI,flrA,flrC,motA,motB,motX,motY,rpoD,rpoN	13
Chryseobacterium carnis strain G0081	flgD,flgJ,flgT,fliA,fliH,fliI,fliY,flrA,flrC,motA,motB,motX,motY,rpoD,rpoN	15
Chryseobacterium cucumeris strain MW-6	flgD,flgJ,fliA,fliH,fliI,fliY,flrA,flrC,motA,motB,motX,motY,rpoD,rpoN	14
Chryseobacterium daecheongense F23	flgJ,flgT,fliA,fliH,fliI,fliY,flrA,flrC,motA,motB,motX,motY,rpoD,rpoN	14
Chryseobacterium gallinarum strain DSM 27622	flgJ,fliA,fliH,fliI,fliY,flrA,flrC,motA,motB,motX,motY,rpoD,rpoN	13
Chryseobacterium gleum strain 110146	flgD,flgJ,fliA,fliH,fliI,fliY,flrA,flrC,motA,motB,motX,motY,rpoD,rpoN	14
Chryseobacterium haifense strain G0079	flgJ,fliA,fliH,fliI,flrA,flrC,motA,motB,motX,motY,rpoD,rpoN	12
Chryseobacterium indologenes 742	flgD,flgJ,fliA,fliH,fliI,fliY,flrA,flrC,motA,motB,motX,motY,rpoD,rpoN	14
Chryseobacterium indoltheticum strain G0211	flgD,flgJ,fliA,fliH,fliI,fliY,flrA,flrC,motA,motB,motX,motY,rpoD,rpoN	14
Chryseobacterium jeonii strain NCTC13459	flgJ,fliA,fliI,fliY,flrA,flrC,motA,motB,motX,motY,rpoD,rpoN	12
Chryseobacterium lactis strain G0197	flgJ,flgT,fliA,fliH,fliI,fliY,flrA,flrC,motA,motB,motY,rpoD,rpoN	13
Chryseobacterium nakagawai strain G0041	flgD,flgJ,flgT,fliA,fliH,fliI,fliY,flrA,flrC,motA,motB,motX,motY,rpoD,rpoN	15
Chryseobacterium piperi strain ATCC BAA-1782	flgJ,fliA,fliH,fliI,fliY,flrA,flrC,motA,motB,motX,motY,rpoD,rpoN	13
Chryseobacterium rhizoplanae XL97	flgD,flgJ,fliA,fliH,fliI,fliY,flrA,flrC,motA,motB,motX,motY,rpoD,rpoN	14
Chryseobacterium shandongense strain G0207	flgD,flgJ,fliA,fliH,fliI,fliY,flrA,flrC,motA,motB,motX,motY,rpoD,rpoN	14
Chryseobacterium sp. 17S1E7	flgD,flgJ,fliA,fliH,fliI,fliY,flrA,flrC,motA,motB,motX,motY,rpoD,rpoN	14
Chryseobacterium sp. 3008163	flgD,flgJ,fliA,fliH,fliI,flrA,flrC,motA,motB,motX,motY,rpoD,rpoN	13
Chryseobacterium sp. 6424	flgD,flgJ,flgT,fliA,fliI,flrA,flrC,motA,motB,motX,motY,rpoD,rpoN	13
Chryseobacterium sp. 7-3A	flgD,flgJ,flgT,fliA,fliI,flrA,flrC,motA,motB,motX,motY,rpoD,rpoN	13
Chryseobacterium sp. cx-624	flgD,flgJ,flgT,fliA,fliH,fliI,flrA,flrC,motA,motB,motY,rpoD,rpoN	13
Chryseobacterium sp. D764	flgJ,fliA,fliH,fliI,fliY,flrA,flrC,motA,motB,motX,motY,rpoD,rpoN	13
Chryseobacterium sp. DH-B6	flgD,flgJ,flgT,fliA,fliH,fliI,fliY,flrA,flrC,motA,motB,motX,motY,rpoD,rpoN	15
Chryseobacterium sp. E1	flgD,flgJ,fliA,fliH,fliI,flrA,flrC,motA,motB,motX,motY,rpoD,rpoN	13
Chryseobacterium sp. F4	flgD,flgJ,fliA,fliH,fliI,flrA,flrC,motA,motB,motY,rpoD,rpoN	12
Chryseobacterium sp. F5649	flgD,flgJ,fliA,fliH,fliI,flrA,flrC,motA,motB,motX,motY,rpoD,rpoN	13
Chryseobacterium sp. FDAARGOS 1104 strain FDAARGOS_1104 strain Not applicable	flgD,flgJ,flgT,fliA,fliH,fliI,flrA,flrC,motA,motB,motX,motY,rpoD,rpoN	14
Chryseobacterium sp. G0162	flgD,flgJ,fliA,fliH,fliI,fliY,flrA,flrC,motA,motB,motX,motY,rpoD,rpoN	14
Chryseobacterium sp. G0186	flgD,flgJ,fliA,fliH,fliI,fliY,flrA,flrC,motA,motB,motX,motY,rpoD,rpoN	14
Chryseobacterium sp. G0201	flgD,flgJ,fliA,fliH,fliI,fliY,flrA,flrC,motA,motB,motX,motY,rpoD,rpoN	14
Chryseobacterium sp. H3001	flgD,flgJ,fliA,fliH,fliI,flrA,flrC,motA,motB,motY,rpoD,rpoN	12
Chryseobacterium sp. IHB B 10212	flgD,flgJ,fliA,fliH,fliI,fliY,flrA,flrC,motA,motB,motX,motY,rpoD,rpoN	14
Chryseobacterium sp. IHB B 17019	flgD,flgJ,fliA,fliH,fliI,fliY,flrA,flrC,motA,motB,motX,motY,rpoD,rpoN	14
Chryseobacterium sp. JV274 strain F3_Prior	flgD,flgJ,flgT,fliA,fliH,fliI,fliY,flrA,flrC,motA,motB,motX,motY,rpoD,rpoN	15
Chryseobacterium sp. LJ668	flgD,flgJ,fliA,fliH,fliI,fliY,flrA,flrC,motA,motB,motY,rpoD,rpoN	13
Chryseobacterium sp. Marseille-Q2069	flgD,flgJ,flgT,fliA,fliH,fliI,flrA,flrC,motA,motB,motY,rpoD,rpoN	13
Chryseobacterium sp. NBC122	flgD,flgJ,fliA,fliH,fliI,flrA,flrC,motA,motB,motX,motY,rpoD,rpoN	13
Chryseobacterium sp. NEB161	flgD,flgJ,fliA,fliH,fliI,fliY,flrA,flrC,motA,motB,motY,rpoD,rpoN	13
Chryseobacterium sp. PCH239	flgD,flgJ,fliA,fliH,fliI,fliY,flrA,flrC,motA,motB,motX,motY,rpoD,rpoN	14
Chryseobacterium sp. POL2	flgD,flgJ,flgT,fliA,fliH,fliI,flrA,flrC,motA,motB,motX,motY,rpoD,rpoN	14
Chryseobacterium sp. SNU WT5	flgD,flgJ,fliA,fliH,fliI,fliY,flrA,flrC,motA,motB,motY,rpoD,rpoN	13
Chryseobacterium sp. strain SNU WT7	flgD,flgJ,flgT,fliA,fliH,fliI,flrA,flrC,motA,motB,motX,motY,rpoD,rpoN	14
Chryseobacterium sp. StRB126	flgD,flgJ,fliA,fliH,fliI,fliY,flrA,flrC,motA,motB,motX,motY,rpoD,rpoN	14
Chryseobacterium sp. T16E-39 strain T16E-39	flgD,flgJ,fliA,fliH,fliI,fliY,flrA,flrC,motA,motB,motX,motY,rpoD,rpoN	14
Chryseobacterium sp. ZHDP1	flgD,flgJ,fliA,fliH,fliI,fliY,flrA,flrC,motA,motB,motY,rpoD,rpoN	13
Chryseobacterium taklimakanense strain F9257	flgJ,fliA,fliH,fliI,flrA,flrC,motA,motX,motY,rpoD,rpoN	11
Chryseoglobus sp. 28M-23	fliA,fliH,fliI,fliY,flrA,flrC,rpoD	7
Chryseoglobus sp. CTD02-10-2	fliA,fliH,fliI,fliY,flrA,flrC,rpoD	7
Chryseolinea sp. KIS68-18	flgJ,fliA,fliH,fliI,fliN,fliY,flrA,flrC,motA,motB,motX,motY,rpoD,rpoN	14
Chthonomonadaceae bacterium strain H1_ARM1	flgB,flgC,flgD,flgE,flgF,flgG,flgH,flgI,flgJ,flgK,flgL,flgN,flhA,flhB,fliA,fliC,fliD,fliE,fliF,fliG,fliH,fliI,fliJ,fliK,fliL,fliM,fliO,fliP,fliQ,fliR,fliS,fliY,flrA,flrC,motA,motB,motX,rpoD,rpoN	39
Chthonomonas calidirosea strain P488	flgA,flgB,flgC,flgD,flgE,flgF,flgG,flgH,flgI,flgJ,flgK,flgL,flgM,flgN,flgO,flgP,flgT,flhA,flhB,fliA,fliC,fliD,fliE,fliF,fliG,fliH,fliI,fliJ,fliL,fliM,fliN,fliO,fliP,fliQ,fliR,fliS,fliY,flrA,flrC,motA,motB,motD,motX,rpoD,rpoN	45
Chthonomonas calidirosea T49	flgA,flgB,flgC,flgD,flgE,flgF,flgH,flgI,flgJ,flgK,flgL,flgM,flgN,flgP,flgT,flhA,flhB,fliA,fliC,fliD,fliE,fliF,fliG,fliH,fliI,fliJ,fliK,fliL,fliM,fliN,fliO,fliP,fliQ,fliR,fliS,fliY,flrA,flrC,motA,motB,motX,rpoD,rpoN	43
Ciceribacter thiooxidans strain F43B	flgA,flgB,flgC,flgD,flgE,flgG,flgH,flgI,flgJ,flgK,flgL,flgO,flhA,flhB,fliA,fliC,fliE,fliF,fliG,fliH,fliI,fliJ,fliL,fliM,fliN,fliO,fliP,fliQ,fliR,fliY,flrA,flrC,motA,motB,motC,motD,motX,motY,rpoD,rpoN	40
Citricoccus sp. SGAir0253	flgK,fliA,fliG,fliH,fliI,fliY,flrA,flrC,rpoD,rpoN	10
Citricoccus sp. SGAir0453	flgK,fliA,fliG,fliH,fliI,fliY,flrA,flrC,rpoD,rpoN	10
Citrobacter amalonaticus FDAARGOS_1489	flgA,flgC,flgD,flgE,flgF,flgG,flgH,flgI,flgJ,flgK,flgL,flgM,flgN,flgT,flhA,flhB,flhC,flhD,flhE,fliA,fliC,fliD,fliE,fliF,fliG,fliH,fliI,fliJ,fliK,fliL,fliM,fliN,fliO,fliP,fliQ,fliR,fliS,fliT,fliY,fliZ,flrA,flrC,motA,motB,motX,motY,rpoD,rpoN	48
Citrobacter amalonaticus Y19	flgA,flgB,flgC,flgD,flgE,flgF,flgG,flgH,flgI,flgJ,flgK,flgL,flgM,flgN,flgT,flhA,flhB,flhC,flhD,flhE,fliA,fliC,fliD,fliE,fliF,fliG,fliH,fliI,fliJ,fliK,fliL,fliM,fliN,fliO,fliP,fliQ,fliR,fliS,fliT,fliY,fliZ,flrA,flrC,motA,motB,motX,motY,rpoD,rpoN	49
Citrobacter braakii A3	flgA,flgB,flgC,flgD,flgE,flgF,flgG,flgH,flgI,flgJ,flgK,flgL,flgM,flgN,flgP,flhA,flhB,flhC,flhD,flhE,fliA,fliC,fliD,fliE,fliF,fliG,fliH,fliI,fliJ,fliK,fliL,fliM,fliN,fliO,fliP,fliQ,fliR,fliS,fliT,fliY,fliZ,flrA,flrC,motA,motB,motD,motX,motY,rpoD,rpoN	50
Citrobacter cronae S175-1	flgA,flgB,flgC,flgD,flgE,flgF,flgG,flgH,flgI,flgJ,flgK,flgL,flgM,flgN,flgO,flgP,flgT,flhA,flhB,flhC,flhD,flhE,fliA,fliC,fliD,fliE,fliF,fliG,fliH,fliI,fliJ,fliK,fliL,fliM,fliN,fliO,fliP,fliQ,fliR,fliS,fliT,fliY,fliZ,flrA,flrC,motA,motB,motX,motY,rpoD,rpoN	51
Citrobacter europaeus FDAARGOS_1490	flgA,flgC,flgD,flgE,flgF,flgG,flgH,flgI,flgJ,flgK,flgL,flgM,flgN,flgO,flgP,flgT,flhA,flhB,flhC,flhD,flhE,fliA,fliC,fliD,fliE,fliF,fliG,fliH,fliI,fliJ,fliK,fliL,fliM,fliN,fliO,fliP,fliQ,fliR,fliS,fliT,fliY,fliZ,flrA,flrC,motA,motB,motX,motY,rpoD,rpoN	50
Citrobacter farmeri CCRI-24236	flgA,flgB,flgC,flgD,flgE,flgF,flgG,flgH,flgI,flgJ,flgK,flgL,flgM,flgN,flgP,flhA,flhB,flhC,flhD,flhE,fliA,fliC,fliD,fliE,fliF,fliG,fliH,fliI,fliJ,fliK,fliL,fliM,fliN,fliO,fliP,fliQ,fliR,fliS,fliT,fliY,fliZ,flrA,flrC,motA,motB,motX,motY,rpoD,rpoN	49
Citrobacter freundii 3863	flgA,flgC,flgD,flgE,flgF,flgG,flgH,flgI,flgJ,flgK,flgL,flgM,flgN,flgT,flhA,flhB,flhC,flhD,flhE,fliA,fliC,fliD,fliE,fliF,fliG,fliH,fliI,fliJ,fliK,fliL,fliM,fliN,fliO,fliP,fliQ,fliR,fliS,fliT,fliY,fliZ,flrA,flrC,motA,motB,motX,motY,rpoD,rpoN	48
Citrobacter freundii ATCC 8090 = MTCC 1658 = NBRC 12681	flgA,flgB,flgC,flgD,flgE,flgF,flgG,flgH,flgI,flgJ,flgK,flgL,flgM,flgN,flgO,flhA,flhB,flhC,flhD,flhE,fliA,fliC,fliD,fliE,fliF,fliG,fliH,fliI,fliJ,fliK,fliL,fliM,fliN,fliO,fliP,fliQ,fliR,fliS,fliT,fliY,fliZ,flrA,flrC,motA,motB,motX,motY,rpoD,rpoN	49
Citrobacter freundii CFNIH1	flgA,flgB,flgC,flgD,flgE,flgF,flgG,flgH,flgI,flgJ,flgK,flgL,flgM,flgN,flgT,flhA,flhB,flhC,flhD,flhE,fliA,fliC,fliD,fliE,fliF,fliG,fliH,fliI,fliJ,fliK,fliL,fliM,fliN,fliO,fliP,fliQ,fliR,fliS,fliT,fliY,fliZ,flrA,flrC,motA,motB,motX,motY,rpoD,rpoN	49
Citrobacter freundii complex sp. CFNIH2	flgA,flgC,flgD,flgE,flgF,flgG,flgH,flgI,flgJ,flgK,flgL,flgM,flgN,flgO,flgP,flgT,flhA,flhB,flhC,flhD,flhE,fliA,fliC,fliD,fliE,fliF,fliG,fliH,fliI,fliJ,fliK,fliL,fliM,fliN,fliO,fliP,fliQ,fliR,fliS,fliT,fliY,fliZ,flrA,flrC,motA,motB,motX,motY,rpoD,rpoN	50
Citrobacter freundii complex sp. CFNIH3	flgA,flgC,flgD,flgE,flgF,flgG,flgH,flgI,flgJ,flgK,flgL,flgM,flgN,flgO,flgP,flgT,flhA,flhB,flhC,flhD,flhE,fliA,fliC,fliD,fliE,fliF,fliG,fliH,fliI,fliJ,fliK,fliL,fliM,fliN,fliO,fliP,fliQ,fliR,fliS,fliT,fliY,fliZ,flrA,flrC,motA,motB,motX,motY,rpoD,rpoN	50
Citrobacter freundii complex sp. CFNIH4	flgA,flgC,flgD,flgE,flgF,flgG,flgH,flgI,flgJ,flgK,flgL,flgM,flgN,flgO,flgP,flgT,flhA,flhB,flhC,flhD,flhE,fliA,fliC,fliD,fliE,fliF,fliG,fliH,fliI,fliJ,fliK,fliL,fliM,fliN,fliO,fliP,fliQ,fliR,fliS,fliT,fliY,fliZ,flrA,flrC,motA,motB,motX,motY,rpoD,rpoN	50
Citrobacter freundii complex sp. CFNIH9	flgA,flgC,flgD,flgE,flgF,flgG,flgH,flgI,flgJ,flgK,flgL,flgM,flgN,flgO,flgP,flgT,flhA,flhB,flhC,flhD,flhE,fliA,fliC,fliD,fliE,fliF,fliG,fliH,fliI,fliJ,fliK,fliL,fliM,fliN,fliO,fliP,fliQ,fliR,fliS,fliT,fliY,fliZ,flrA,flrC,motA,motB,motX,motY,rpoD,rpoN	50
Citrobacter koseri ATCC BAA-895	flgA,flgC,flgD,flgE,flgF,flgG,flgH,flgI,flgJ,flgK,flgL,flgM,flgN,flgT,flhA,flhB,flhC,flhD,flhE,fliA,fliC,fliD,fliE,fliF,fliG,fliH,fliI,fliJ,fliK,fliL,fliM,fliN,fliO,fliP,fliQ,fliR,fliS,fliT,fliY,fliZ,flrA,flrC,motA,motB,motX,motY,rpoD,rpoN	48
Citrobacter koseri TUM13189	flgA,flgC,flgD,flgE,flgF,flgG,flgH,flgI,flgJ,flgK,flgL,flgM,flgN,flgT,flhA,flhB,flhC,flhD,flhE,fliA,fliC,fliD,fliE,fliF,fliG,fliH,fliI,fliJ,fliK,fliL,fliM,fliN,fliO,fliP,fliQ,fliR,fliS,fliT,fliY,fliZ,flrA,flrC,motA,motB,motD,motX,motY,rpoD,rpoN	49
Citrobacter pasteurii strain FDAARGOS 1424 strain Not applicable	flgA,flgC,flgD,flgE,flgF,flgG,flgH,flgI,flgJ,flgK,flgL,flgM,flgN,flgT,flhA,flhB,flhC,flhD,flhE,fliA,fliC,fliD,fliE,fliF,fliG,fliH,fliI,fliJ,fliK,fliL,fliM,fliN,fliO,fliP,fliQ,fliR,fliS,fliT,fliY,fliZ,flrA,flrC,motA,motB,motX,motY,rpoD,rpoN	48
Citrobacter portucalensis BY9F36	flgA,flgC,flgD,flgE,flgF,flgG,flgH,flgI,flgJ,flgK,flgL,flgM,flgN,flgT,flhA,flhB,flhC,flhD,flhE,fliA,fliC,fliD,fliE,fliF,fliG,fliH,fliI,fliJ,fliK,fliL,fliM,fliN,fliO,fliP,fliQ,fliR,fliS,fliT,fliY,fliZ,flrA,flrC,motA,motB,motX,motY,rpoD,rpoN	48
Citrobacter rodentium DSM 16636	flgA,flgB,flgC,flgD,flgE,flgF,flgG,flgH,flgI,flgJ,flgK,flgL,flgM,flgN,flhA,flhB,flhC,flhD,flhE,fliA,fliC,fliD,fliE,fliF,fliG,fliH,fliI,fliJ,fliK,fliL,fliM,fliN,fliO,fliP,fliQ,fliR,fliS,fliT,fliY,fliZ,flrA,flrC,motA,motB,motX,motY,rpoD,rpoN	48
Citrobacter rodentium ICC168	flgA,flgC,flgD,flgE,flgF,flgG,flgH,flgI,flgJ,flgK,flgL,flgM,flgN,flhA,flhB,flhC,flhD,flhE,fliA,fliC,fliD,fliE,fliF,fliG,fliH,fliI,fliJ,fliK,fliL,fliM,fliN,fliO,fliP,fliQ,fliR,fliS,fliT,fliY,fliZ,flrA,flrC,motA,motB,motX,motY,rpoD,rpoN	47
Citrobacter sedlakii strain 3347089II	flgA,flgB,flgC,flgD,flgE,flgF,flgG,flgH,flgI,flgJ,flgK,flgL,flgM,flgN,flhA,flhB,flhC,flhD,flhE,fliA,fliC,fliD,fliE,fliF,fliG,fliH,fliI,fliJ,fliK,fliL,fliM,fliN,fliO,fliP,fliQ,fliR,fliS,fliT,fliY,fliZ,flrA,flrC,motA,motB,motX,motY,rpoD,rpoN	48
Citrobacter sp. 172116965	flgA,flgC,flgD,flgE,flgF,flgG,flgH,flgI,flgJ,flgK,flgL,flgM,flgN,flgO,flgP,flgT,flhA,flhB,flhC,flhD,flhE,fliA,fliC,fliD,fliE,fliF,fliG,fliH,fliI,fliJ,fliK,fliL,fliM,fliN,fliO,fliP,fliQ,fliR,fliS,fliT,fliY,fliZ,flrA,flrC,motA,motB,motX,motY,rpoD,rpoN	50
Citrobacter sp. 86	flgA,flgC,flgD,flgE,flgF,flgG,flgH,flgI,flgJ,flgK,flgL,flgM,flgN,flgO,flgP,flgT,flhA,flhB,flhC,flhD,flhE,fliA,fliC,fliD,fliE,fliF,fliG,fliH,fliI,fliJ,fliK,fliL,fliM,fliN,fliO,fliP,fliQ,fliR,fliS,fliT,fliY,fliZ,flrA,flrC,motA,motB,motX,motY,rpoD,rpoN	50
Citrobacter sp. 92	flgA,flgC,flgD,flgE,flgF,flgG,flgH,flgI,flgJ,flgK,flgL,flgM,flgN,flgO,flgP,flgT,flhA,flhB,flhC,flhD,flhE,fliA,fliC,fliD,fliE,fliF,fliG,fliH,fliI,fliJ,fliK,fliL,fliM,fliN,fliO,fliP,fliQ,fliR,fliS,fliT,fliY,fliZ,flrA,flrC,motA,motB,motX,motY,rpoD,rpoN	50
Citrobacter sp. ABFQG	flgA,flgC,flgD,flgE,flgF,flgG,flgH,flgI,flgJ,flgK,flgL,flgM,flgN,flhA,flhB,flhC,flhD,flhE,fliA,fliC,fliD,fliE,fliF,fliG,fliH,fliI,fliJ,fliK,fliL,fliM,fliN,fliO,fliP,fliQ,fliR,fliS,fliT,fliY,fliZ,flrA,flrC,motA,motB,motX,motY,rpoD,rpoN	47
Citrobacter sp. B72	flgA,flgC,flgD,flgE,flgF,flgG,flgH,flgI,flgJ,flgK,flgL,flgM,flgN,flhA,flhB,flhC,flhD,flhE,fliA,fliC,fliD,fliE,fliF,fliG,fliH,fliI,fliJ,fliK,fliL,fliM,fliN,fliO,fliP,fliQ,fliR,fliS,fliT,fliY,fliZ,flrA,flrC,motA,motB,motX,motY,rpoD,rpoN	47
Citrobacter sp. BDA59-3	flgA,flgC,flgD,flgE,flgF,flgG,flgH,flgI,flgJ,flgK,flgL,flgM,flgN,flgO,flgP,flgT,flhA,flhB,flhC,flhD,flhE,fliA,fliC,fliD,fliE,fliF,fliG,fliH,fliI,fliJ,fliK,fliL,fliM,fliN,fliO,fliP,fliQ,fliR,fliS,fliT,fliY,fliZ,flrA,flrC,motA,motB,motY,rpoD,rpoN	49
Citrobacter sp. BIDMC107 strain Colony252	flgA,flgC,flgD,flgF,flgG,flgH,flgI,flgJ,flgK,flgL,flgM,flgN,flgT,flhA,flhC,flhD,fliA,fliC,fliD,fliE,fliF,fliG,fliH,fliI,fliJ,fliK,fliL,fliM,fliN,fliO,fliP,fliQ,fliR,fliS,fliT,fliY,fliZ,flrA,flrC,motA,motB,motX,motY,rpoD,rpoN	45
Citrobacter sp. CF971	flgA,flgC,flgD,flgE,flgF,flgG,flgH,flgI,flgJ,flgK,flgL,flgM,flgN,flhA,flhB,flhC,flhD,flhE,fliA,fliC,fliD,fliE,fliF,fliG,fliH,fliI,fliJ,fliK,fliL,fliM,fliN,fliO,fliP,fliQ,fliR,fliS,fliT,fliY,fliZ,flrA,flrC,motA,motB,motX,motY,rpoD,rpoN	47
Citrobacter sp. CFNIH10	flgA,flgC,flgD,flgE,flgF,flgG,flgH,flgI,flgJ,flgK,flgL,flgM,flgN,flgO,flgP,flgT,flhA,flhB,flhC,flhD,flhE,fliA,fliC,fliD,fliE,fliF,fliG,fliH,fliI,fliJ,fliK,fliL,fliM,fliN,fliO,fliP,fliQ,fliR,fliS,fliT,fliY,fliZ,flrA,flrC,motA,motB,motX,motY,rpoD,rpoN	50
Citrobacter sp. Colony219	flgA,flgC,flgD,flgE,flgF,flgG,flgH,flgI,flgJ,flgK,flgL,flgM,flgN,flhA,flhB,flhC,flhD,flhE,fliA,fliC,fliD,fliE,fliF,fliG,fliH,fliI,fliJ,fliK,fliL,fliM,fliN,fliO,fliP,fliQ,fliR,fliS,fliT,fliY,fliZ,flrA,flrC,motA,motB,motX,motY,rpoD,rpoN	47
Citrobacter sp. Colony322	flgA,flgC,flgD,flgE,flgF,flgG,flgH,flgI,flgJ,flgK,flgL,flgM,flgN,flhA,flhB,flhC,flhD,flhE,fliA,fliE,fliF,fliG,fliH,fliI,fliJ,fliK,fliL,fliM,fliN,fliO,fliP,fliQ,fliR,fliS,fliT,fliY,fliZ,flrA,flrC,motA,motB,motX,motY,rpoD,rpoN	45
Citrobacter sp. Colony475	flgA,flgC,flgD,flgE,flgF,flgG,flgH,flgI,flgJ,flgK,flgL,flgM,flgN,flhA,flhB,flhC,flhD,flhE,fliA,fliC,fliD,fliE,fliF,fliG,fliH,fliI,fliJ,fliK,fliL,fliM,fliN,fliO,fliP,fliQ,fliR,fliS,fliT,fliY,fliZ,flrA,flrC,motA,motB,motY,rpoD	45
Citrobacter sp. CRE-46 strain AR_0157	flgA,flgC,flgD,flgE,flgF,flgG,flgH,flgI,flgJ,flgK,flgL,flgM,flgN,flgT,flhA,flhB,flhC,flhD,flhE,fliA,fliC,fliD,fliE,fliF,fliG,fliH,fliI,fliJ,fliK,fliL,fliM,fliN,fliO,fliP,fliQ,fliR,fliS,fliT,fliY,fliZ,flrA,flrC,motA,motB,motX,motY,rpoD,rpoN	48
Citrobacter sp. FDAARGOS_156	flgA,flgC,flgD,flgE,flgF,flgG,flgH,flgI,flgJ,flgK,flgL,flgM,flgN,flgT,flhA,flhB,flhC,flhD,flhE,fliA,fliC,fliD,fliE,fliF,fliG,fliH,fliI,fliJ,fliK,fliL,fliM,fliN,fliO,fliP,fliQ,fliR,fliS,fliT,fliY,fliZ,flrA,flrC,motA,motB,motX,motY,rpoD,rpoN	48
Citrobacter sp. H12-3-2	flgA,flgC,flgD,flgE,flgF,flgG,flgH,flgI,flgJ,flgK,flgL,flgM,flgN,flgO,flgP,flgT,flhA,flhB,flhC,flhD,flhE,fliA,fliC,fliD,fliE,fliF,fliG,fliH,fliI,fliJ,fliK,fliL,fliM,fliN,fliO,fliP,fliQ,fliR,fliS,fliT,fliY,fliZ,flrA,flrC,motA,motB,motX,motY,rpoD,rpoN	50
Citrobacter sp. LUTT5	flgA,flgB,flgC,flgD,flgE,flgF,flgG,flgH,flgI,flgJ,flgK,flgL,flgM,flgN,flgO,flgP,flgT,flhA,flhB,flhC,flhD,flhE,fliA,fliC,fliD,fliE,fliF,fliG,fliH,fliI,fliJ,fliK,fliL,fliM,fliN,fliO,fliP,fliQ,fliR,fliS,fliT,fliY,fliZ,flrA,flrC,motA,motB,motX,motY,rpoD,rpoN	51
Citrobacter sp. LY-1	flgA,flgB,flgC,flgD,flgE,flgF,flgG,flgH,flgI,flgJ,flgK,flgL,flgM,flgN,flhA,flhB,flhC,flhD,flhE,fliA,fliC,fliD,fliE,fliF,fliG,fliH,fliI,fliJ,fliK,fliL,fliM,fliN,fliO,fliP,fliQ,fliR,fliS,fliT,fliY,fliZ,flrA,flrC,motA,motB,motX,motY,rpoD,rpoN	48
Citrobacter sp. MGH 55 strain Colony470	flgA,flgC,flgD,flgE,flgF,flgG,flgH,flgI,flgJ,flgK,flgL,flgM,flgN,flgT,flhA,flhB,flhC,flhD,flhE,fliA,fliC,fliE,fliF,fliG,fliH,fliI,fliJ,fliK,fliL,fliM,fliN,fliO,fliP,fliQ,fliR,fliY,fliZ,flrA,flrC,motA,motB,motX,motY,rpoD,rpoN	45
Citrobacter sp. NMI7904_11	flgA,flgC,flgD,flgE,flgF,flgG,flgH,flgI,flgJ,flgK,flgL,flgM,flgN,flgO,flgP,flgT,flhA,flhB,flhC,flhD,flhE,fliA,fliC,fliD,fliE,fliF,fliG,fliH,fliI,fliJ,fliK,fliL,fliM,fliN,fliO,fliP,fliQ,fliR,fliS,fliT,fliY,fliZ,flrA,flrC,motA,motB,motX,motY,rpoD,rpoN	50
Citrobacter sp. R56	flgA,flgC,flgD,flgE,flgF,flgG,flgH,flgI,flgJ,flgK,flgL,flgM,flgN,flgT,flhA,flhB,flhC,flhD,flhE,fliA,fliC,fliD,fliE,fliF,fliG,fliH,fliI,fliJ,fliK,fliL,fliM,fliN,fliO,fliP,fliQ,fliR,fliS,fliT,fliY,fliZ,flrA,flrC,motA,motB,motX,motY,rpoD,rpoN	48
Citrobacter sp. RHB20-C15	flgA,flgC,flgD,flgE,flgF,flgG,flgH,flgI,flgJ,flgK,flgL,flgM,flgN,flgO,flgP,flgT,flhA,flhB,flhC,flhD,flhE,fliA,fliC,fliD,fliE,fliF,fliG,fliH,fliI,fliJ,fliK,fliL,fliM,fliN,fliO,fliP,fliQ,fliR,fliS,fliT,fliY,fliZ,flrA,flrC,motA,motB,motX,motY,rpoD,rpoN	50
Citrobacter sp. RHB20-C16	flgA,flgC,flgD,flgE,flgF,flgG,flgH,flgI,flgJ,flgK,flgL,flgM,flgN,flgO,flgP,flgT,flhA,flhB,flhC,flhD,flhE,fliA,fliC,fliD,fliE,fliF,fliG,fliH,fliI,fliJ,fliK,fliL,fliM,fliN,fliO,fliP,fliQ,fliR,fliS,fliT,fliY,fliZ,flrA,flrC,motA,motB,motX,motY,rpoD,rpoN	50
Citrobacter sp. RHB21-C01	flgA,flgB,flgC,flgD,flgE,flgF,flgG,flgH,flgI,flgJ,flgK,flgL,flgM,flgN,flgO,flgT,flhA,flhB,flhC,flhD,flhE,fliA,fliC,fliD,fliE,fliF,fliG,fliH,fliI,fliJ,fliK,fliL,fliM,fliN,fliO,fliP,fliQ,fliR,fliS,fliT,fliY,fliZ,flrA,flrC,motA,motB,motD,motX,motY,rpoD,rpoN	51
Citrobacter sp. RHB21-C05	flgA,flgB,flgC,flgD,flgE,flgF,flgG,flgH,flgI,flgJ,flgK,flgL,flgM,flgN,flgO,flgT,flhA,flhB,flhC,flhD,flhE,fliA,fliC,fliD,fliE,fliF,fliG,fliH,fliI,fliJ,fliK,fliL,fliM,fliN,fliO,fliP,fliQ,fliR,fliS,fliT,fliY,fliZ,flrA,flrC,motA,motB,motD,motX,motY,rpoD,rpoN	51
Citrobacter sp. RHB25-C09	flgA,flgC,flgD,flgE,flgF,flgG,flgH,flgI,flgJ,flgK,flgL,flgM,flgN,flgO,flgP,flgT,flhA,flhB,flhC,flhD,flhE,fliA,fliC,fliD,fliE,fliF,fliG,fliH,fliI,fliJ,fliK,fliL,fliM,fliN,fliO,fliP,fliQ,fliR,fliS,fliT,fliY,fliZ,flrA,flrC,motA,motB,motX,motY,rpoD,rpoN	50
Citrobacter sp. RHB35-C17	flgA,flgC,flgD,flgE,flgF,flgG,flgH,flgI,flgJ,flgK,flgL,flgM,flgN,flgO,flgP,flgT,flhA,flhB,flhC,flhD,flhE,fliA,fliC,fliD,fliE,fliF,fliG,fliH,fliI,fliJ,fliK,fliL,fliM,fliN,fliO,fliP,fliQ,fliR,fliS,fliT,fliY,fliZ,flrA,flrC,motA,motB,motX,motY,rpoD,rpoN	50
Citrobacter sp. RHB35-C21	flgA,flgB,flgC,flgD,flgE,flgF,flgG,flgH,flgI,flgJ,flgK,flgL,flgM,flgN,flgO,flgP,flgT,flhA,flhB,flhC,flhD,flhE,fliA,fliC,fliD,fliE,fliF,fliG,fliH,fliI,fliJ,fliK,fliL,fliM,fliN,fliO,fliP,fliQ,fliR,fliS,fliT,fliY,fliZ,flrA,flrC,motA,motB,motX,motY,rpoD,rpoN	51
Citrobacter sp. RHB36-C18	flgA,flgB,flgC,flgD,flgE,flgF,flgG,flgH,flgI,flgJ,flgK,flgL,flgM,flgN,flgO,flgP,flgT,flhA,flhB,flhC,flhD,flhE,fliA,fliC,fliD,fliE,fliF,fliG,fliH,fliI,fliJ,fliK,fliL,fliM,fliN,fliO,fliP,fliQ,fliR,fliS,fliT,fliY,fliZ,flrA,flrC,motA,motB,motX,motY,rpoD,rpoN	51
Citrobacter sp. RHBSTW-00017	flgA,flgB,flgC,flgD,flgE,flgF,flgG,flgH,flgI,flgJ,flgK,flgL,flgM,flgN,flgO,flgP,flgT,flhA,flhB,flhC,flhD,flhE,fliA,fliC,fliD,fliE,fliF,fliG,fliH,fliI,fliJ,fliK,fliL,fliM,fliN,fliO,fliP,fliQ,fliR,fliS,fliT,fliY,fliZ,flrA,flrC,motA,motB,motY,rpoD,rpoN	50
Citrobacter sp. RHBSTW-00021	flgA,flgB,flgC,flgD,flgE,flgF,flgG,flgH,flgI,flgJ,flgK,flgL,flgM,flgN,flgO,flgP,flgT,flhA,flhB,flhC,flhD,flhE,fliA,fliC,fliD,fliE,fliF,fliG,fliH,fliI,fliJ,fliK,fliL,fliM,fliN,fliO,fliP,fliQ,fliR,fliS,fliT,fliY,fliZ,flrA,flrC,motA,motB,motY,rpoD,rpoN	50
Citrobacter sp. RHBSTW-00053	flgA,flgB,flgC,flgD,flgE,flgF,flgG,flgH,flgI,flgJ,flgK,flgL,flgM,flgN,flgO,flgP,flgT,flhA,flhB,flhC,flhD,flhE,fliA,fliC,fliD,fliE,fliF,fliG,fliH,fliI,fliJ,fliK,fliL,fliM,fliN,fliO,fliP,fliQ,fliR,fliS,fliT,fliY,fliZ,flrA,flrC,motA,motB,motY,rpoD,rpoN	50
Citrobacter sp. RHBSTW-00107	flgA,flgB,flgC,flgD,flgE,flgF,flgG,flgH,flgI,flgJ,flgK,flgL,flgM,flgN,flgO,flgP,flgT,flhA,flhB,flhC,flhD,flhE,fliA,fliC,fliD,fliE,fliF,fliG,fliH,fliI,fliJ,fliK,fliL,fliM,fliN,fliO,fliP,fliQ,fliR,fliS,fliT,fliY,fliZ,flrA,flrC,motA,motB,motX,motY,rpoD,rpoN	51
Citrobacter sp. RHBSTW-00127	flgA,flgB,flgC,flgD,flgE,flgF,flgG,flgH,flgI,flgJ,flgK,flgL,flgM,flgN,flgO,flgP,flgT,flhA,flhB,flhC,flhD,flhE,fliA,fliC,fliD,fliE,fliF,fliG,fliH,fliI,fliJ,fliK,fliL,fliM,fliN,fliO,fliP,fliQ,fliR,fliS,fliT,fliY,fliZ,flrA,flrC,motA,motB,motX,motY,rpoD,rpoN	51
Citrobacter sp. RHBSTW-00137	flgA,flgB,flgC,flgD,flgE,flgF,flgG,flgH,flgI,flgJ,flgK,flgL,flgM,flgN,flgO,flgP,flgT,flhA,flhB,flhC,flhD,flhE,fliA,fliC,fliD,fliE,fliF,fliG,fliH,fliI,fliJ,fliK,fliL,fliM,fliN,fliO,fliP,fliQ,fliR,fliS,fliT,fliY,fliZ,flrA,flrC,motA,motB,motY,rpoD,rpoN	50
Citrobacter sp. RHBSTW-00229	flgA,flgC,flgD,flgE,flgF,flgG,flgH,flgI,flgJ,flgK,flgL,flgM,flgN,flgO,flgP,flgT,flhA,flhB,flhC,flhD,flhE,fliA,fliC,fliD,fliE,fliF,fliG,fliH,fliI,fliJ,fliK,fliL,fliM,fliN,fliO,fliP,fliQ,fliR,fliS,fliT,fliY,fliZ,flrA,flrC,motA,motB,motX,motY,rpoD,rpoN	50
Citrobacter sp. RHBSTW-00424	flgA,flgB,flgC,flgD,flgE,flgF,flgG,flgH,flgI,flgJ,flgK,flgL,flgM,flgN,flgO,flgP,flgT,flhA,flhB,flhC,flhD,flhE,fliA,fliC,fliD,fliE,fliF,fliG,fliH,fliI,fliJ,fliK,fliL,fliM,fliN,fliO,fliP,fliQ,fliR,fliS,fliT,fliY,fliZ,flrA,flrC,motA,motB,motX,motY,rpoD,rpoN	51
Citrobacter sp. RHBSTW-00446	flgA,flgB,flgC,flgD,flgE,flgF,flgG,flgH,flgI,flgJ,flgK,flgL,flgM,flgN,flgO,flgP,flgT,flhA,flhB,flhC,flhD,flhE,fliA,fliC,fliD,fliE,fliF,fliG,fliH,fliI,fliJ,fliK,fliL,fliM,fliN,fliO,fliP,fliQ,fliR,fliS,fliT,fliY,fliZ,flrA,flrC,motA,motB,motX,motY,rpoD,rpoN	51
Citrobacter sp. RHBSTW-00524	flgA,flgB,flgC,flgD,flgE,flgF,flgG,flgH,flgI,flgJ,flgK,flgL,flgM,flgN,flgO,flgP,flgT,flhA,flhB,flhC,flhD,flhE,fliA,fliC,fliD,fliE,fliF,fliG,fliH,fliI,fliJ,fliK,fliL,fliM,fliN,fliO,fliP,fliQ,fliR,fliS,fliT,fliY,fliZ,flrA,flrC,motA,motB,motX,motY,rpoD,rpoN	51
Citrobacter sp. RHBSTW-00535	flgA,flgB,flgC,flgD,flgE,flgF,flgG,flgH,flgI,flgJ,flgK,flgL,flgM,flgN,flgO,flgP,flgT,flhA,flhB,flhC,flhD,flhE,fliA,fliC,fliD,fliE,fliF,fliG,fliH,fliI,fliJ,fliK,fliL,fliM,fliN,fliO,fliP,fliQ,fliR,fliS,fliT,fliY,fliZ,flrA,flrC,motA,motB,motX,motY,rpoD,rpoN	51
Citrobacter sp. RHBSTW-00570	flgA,flgB,flgC,flgD,flgE,flgF,flgG,flgH,flgI,flgJ,flgK,flgL,flgM,flgN,flgO,flgP,flgT,flhA,flhB,flhC,flhD,flhE,fliA,fliC,fliD,fliE,fliF,fliG,fliH,fliI,fliJ,fliK,fliL,fliM,fliN,fliO,fliP,fliQ,fliR,fliS,fliT,fliY,fliZ,flrA,flrC,motA,motB,motX,motY,rpoD,rpoN	51
Citrobacter sp. RHBSTW-00599	flgA,flgB,flgC,flgD,flgE,flgF,flgG,flgH,flgI,flgJ,flgK,flgL,flgM,flgN,flgO,flgP,flgT,flhA,flhB,flhC,flhD,flhE,fliA,fliC,fliD,fliE,fliF,fliG,fliH,fliI,fliJ,fliK,fliL,fliM,fliN,fliO,fliP,fliQ,fliR,fliS,fliT,fliY,fliZ,flrA,flrC,motA,motB,motX,motY,rpoD,rpoN	51
Citrobacter sp. RHBSTW-00628	flgA,flgB,flgC,flgD,flgE,flgF,flgG,flgH,flgI,flgJ,flgK,flgL,flgM,flgN,flgO,flgP,flgT,flhA,flhB,flhC,flhD,flhE,fliA,fliC,fliD,fliE,fliF,fliG,fliH,fliI,fliJ,fliK,fliL,fliM,fliN,fliO,fliP,fliQ,fliR,fliS,fliT,fliY,fliZ,flrA,flrC,motA,motB,motY,rpoD,rpoN	50
Citrobacter sp. RHBSTW-00667	flgA,flgB,flgC,flgD,flgE,flgF,flgG,flgH,flgI,flgJ,flgK,flgL,flgM,flgN,flgO,flgP,flgT,flhA,flhB,flhC,flhD,flhE,fliA,fliC,fliD,fliE,fliF,fliG,fliH,fliI,fliJ,fliK,fliL,fliM,fliN,fliO,fliP,fliQ,fliR,fliS,fliT,fliY,fliZ,flrA,flrC,motA,motB,motY,rpoD,rpoN	50
Citrobacter sp. RHBSTW-00678	flgA,flgB,flgC,flgD,flgE,flgF,flgG,flgH,flgI,flgJ,flgK,flgL,flgM,flgN,flgO,flgP,flgT,flhA,flhB,flhC,flhD,flhE,fliA,fliC,fliD,fliE,fliF,fliG,fliH,fliI,fliJ,fliK,fliL,fliM,fliN,fliO,fliP,fliQ,fliR,fliS,fliT,fliY,fliZ,flrA,flrC,motA,motB,motY,rpoD,rpoN	50
Citrobacter sp. RHBSTW-00696	flgA,flgB,flgC,flgD,flgE,flgF,flgG,flgH,flgI,flgJ,flgK,flgL,flgM,flgN,flgO,flgP,flgT,flhA,flhB,flhC,flhD,flhE,fliA,fliC,fliD,fliE,fliF,fliG,fliH,fliI,fliJ,fliK,fliL,fliM,fliN,fliO,fliP,fliQ,fliR,fliS,fliT,fliY,fliZ,flrA,flrC,motA,motB,motX,motY,rpoD,rpoN	51
Citrobacter sp. RHBSTW-00821	flgA,flgB,flgC,flgD,flgE,flgF,flgG,flgH,flgI,flgJ,flgK,flgL,flgM,flgN,flgO,flgP,flgT,flhA,flhB,flhC,flhD,flhE,fliA,fliC,fliD,fliE,fliF,fliG,fliH,fliI,fliJ,fliK,fliL,fliM,fliN,fliO,fliP,fliQ,fliR,fliS,fliT,fliY,fliZ,flrA,flrC,motA,motB,motX,motY,rpoD,rpoN	51
Citrobacter sp. RHBSTW-00848	flgA,flgB,flgC,flgD,flgE,flgF,flgG,flgH,flgI,flgJ,flgK,flgL,flgM,flgN,flgO,flgP,flgT,flhA,flhB,flhC,flhD,flhE,fliA,fliC,fliD,fliE,fliF,fliG,fliH,fliI,fliJ,fliK,fliL,fliM,fliN,fliO,fliP,fliQ,fliR,fliS,fliT,fliY,fliZ,flrA,flrC,motA,motB,motX,motY,rpoD,rpoN	51
Citrobacter sp. RHBSTW-00859	flgA,flgB,flgC,flgD,flgE,flgF,flgG,flgH,flgI,flgJ,flgK,flgL,flgM,flgN,flgO,flgP,flgT,flhA,flhB,flhC,flhD,flhE,fliA,fliC,fliD,fliE,fliF,fliG,fliH,fliI,fliJ,fliK,fliL,fliM,fliN,fliO,fliP,fliQ,fliR,fliS,fliT,fliY,fliZ,flrA,flrC,motA,motB,motX,motY,rpoD,rpoN	51
Citrobacter sp. RHBSTW-00881	flgA,flgB,flgC,flgD,flgE,flgF,flgG,flgH,flgI,flgJ,flgK,flgL,flgM,flgN,flgO,flgP,flgT,flhA,flhB,flhC,flhD,flhE,fliA,fliC,fliD,fliE,fliF,fliG,fliH,fliI,fliJ,fliK,fliL,fliM,fliN,fliO,fliP,fliQ,fliR,fliS,fliT,fliY,fliZ,flrA,flrC,motA,motB,motX,motY,rpoD,rpoN	51
Citrobacter sp. RHBSTW-00887	flgA,flgB,flgC,flgD,flgE,flgF,flgG,flgH,flgI,flgJ,flgK,flgL,flgM,flgN,flgO,flgP,flgT,flhA,flhB,flhC,flhD,flhE,fliA,fliC,fliD,fliE,fliF,fliG,fliH,fliI,fliJ,fliK,fliL,fliM,fliN,fliO,fliP,fliQ,fliR,fliS,fliT,fliY,fliZ,flrA,flrC,motA,motB,motX,motY,rpoD,rpoN	51
Citrobacter sp. RHBSTW-00903	flgA,flgC,flgD,flgE,flgF,flgG,flgH,flgI,flgJ,flgK,flgL,flgM,flgN,flgO,flgP,flgT,flhA,flhB,flhC,flhD,flhE,fliA,fliC,fliD,fliE,fliF,fliG,fliH,fliI,fliJ,fliK,fliL,fliM,fliN,fliO,fliP,fliQ,fliR,fliS,fliT,fliY,fliZ,flrA,flrC,motA,motB,motX,motY,rpoD,rpoN	50
Citrobacter sp. RHBSTW-00944	flgA,flgC,flgD,flgE,flgF,flgG,flgH,flgI,flgJ,flgK,flgL,flgM,flgN,flgO,flgP,flgT,flhA,flhB,flhC,flhD,flhE,fliA,fliC,fliD,fliE,fliF,fliG,fliH,fliI,fliJ,fliK,fliL,fliM,fliN,fliO,fliP,fliQ,fliR,fliS,fliT,fliY,fliZ,flrA,flrC,motA,motB,motX,motY,rpoD,rpoN	50
Citrobacter sp. RHBSTW-00976	flgA,flgB,flgC,flgD,flgE,flgF,flgG,flgH,flgI,flgJ,flgK,flgL,flgM,flgN,flgO,flgP,flgT,flhA,flhB,flhC,flhD,flhE,fliA,fliC,fliD,fliE,fliF,fliG,fliH,fliI,fliJ,fliK,fliL,fliM,fliN,fliO,fliP,fliQ,fliR,fliS,fliT,fliY,fliZ,flrA,flrC,motA,motB,motY,rpoD,rpoN	50
Citrobacter sp. RHBSTW-00986	flgA,flgB,flgC,flgD,flgE,flgF,flgG,flgH,flgI,flgJ,flgK,flgL,flgM,flgN,flgO,flgP,flgT,flhA,flhB,flhC,flhD,flhE,fliA,fliC,fliD,fliE,fliF,fliG,fliH,fliI,fliJ,fliK,fliL,fliM,fliN,fliO,fliP,fliQ,fliR,fliS,fliT,fliY,fliZ,flrA,flrC,motA,motB,motX,motY,rpoD,rpoN	51
Citrobacter sp. RHBSTW-01013	flgA,flgB,flgC,flgD,flgE,flgF,flgG,flgH,flgI,flgJ,flgK,flgL,flgM,flgN,flgO,flgP,flgT,flhA,flhB,flhC,flhD,flhE,fliA,fliC,fliD,fliE,fliF,fliG,fliH,fliI,fliJ,fliK,fliL,fliM,fliN,fliO,fliP,fliQ,fliR,fliS,fliT,fliY,fliZ,flrA,flrC,motA,motB,motX,motY,rpoD,rpoN	51
Citrobacter sp. RHBSTW-01044	flgA,flgC,flgD,flgE,flgF,flgG,flgH,flgI,flgJ,flgK,flgL,flgM,flgN,flgO,flgP,flgT,flhA,flhB,flhC,flhD,flhE,fliA,fliC,fliD,fliE,fliF,fliG,fliH,fliI,fliJ,fliK,fliL,fliM,fliN,fliO,fliP,fliQ,fliR,fliS,fliT,fliY,fliZ,flrA,flrC,motA,motB,motX,motY,rpoD,rpoN	50
Citrobacter sp. S39	flgA,flgC,flgD,flgE,flgF,flgG,flgH,flgI,flgJ,flgK,flgL,flgM,flgN,flgO,flgP,flgT,flhA,flhB,flhC,flhD,flhE,fliA,fliC,fliD,fliE,fliF,fliG,fliH,fliI,fliJ,fliK,fliL,fliM,fliN,fliO,fliP,fliQ,fliR,fliS,fliT,fliY,fliZ,flrA,flrC,motA,motB,motX,motY,rpoD,rpoN	50
Citrobacter sp. S40-1-2	flgA,flgC,flgD,flgE,flgF,flgG,flgH,flgI,flgJ,flgK,flgL,flgM,flgN,flgO,flgP,flgT,flhA,flhB,flhC,flhD,flhE,fliA,fliC,fliD,fliE,fliF,fliG,fliH,fliI,fliJ,fliK,fliL,fliM,fliN,fliO,fliP,fliQ,fliR,fliS,fliT,fliY,fliZ,flrA,flrC,motA,motB,motX,motY,rpoD,rpoN	50
Citrobacter sp. SL156	flgA,flgC,flgD,flgE,flgF,flgG,flgH,flgI,flgJ,flgK,flgL,flgM,flgN,flgO,flgP,flgT,flhA,flhB,flhC,flhD,flhE,fliA,fliC,fliD,fliE,fliF,fliG,fliH,fliI,fliJ,fliK,fliL,fliM,fliN,fliO,fliP,fliQ,fliR,fliS,fliT,fliY,fliZ,flrA,flrC,motA,motB,motX,motY,rpoD,rpoN	50
Citrobacter sp. SNU WT2	flgA,flgB,flgC,flgD,flgE,flgF,flgG,flgH,flgI,flgJ,flgK,flgL,flgM,flgN,flhA,flhB,flhC,flhD,flhE,fliA,fliC,fliD,fliE,fliF,fliG,fliH,fliI,fliJ,fliK,fliL,fliM,fliN,fliO,fliP,fliQ,fliR,fliS,fliT,fliY,fliZ,flrA,flrC,motA,motB,motX,motY,rpoD,rpoN	48
Citrobacter sp. TBCP-5362	flgA,flgB,flgC,flgD,flgE,flgF,flgG,flgH,flgI,flgJ,flgK,flgL,flgM,flgN,flhA,flhB,flhC,flhD,flhE,fliA,fliC,fliD,fliE,fliF,fliG,fliH,fliI,fliJ,fliK,fliL,fliM,fliN,fliO,fliP,fliQ,fliR,fliS,fliT,fliY,fliZ,flrA,flrC,motA,motB,motX,motY,rpoD,rpoN	48
Citrobacter sp. TSA-1	flgA,flgB,flgC,flgD,flgE,flgF,flgG,flgH,flgI,flgJ,flgK,flgL,flgM,flgN,flgP,flhA,flhB,flhC,flhD,flhE,fliA,fliC,fliD,fliE,fliF,fliG,fliH,fliI,fliJ,fliK,fliL,fliM,fliN,fliO,fliP,fliQ,fliR,fliS,fliT,fliY,fliZ,flrA,flrC,motA,motB,motD,motX,motY,rpoD,rpoN	50
Citrobacter sp. Y3	flgA,flgC,flgD,flgE,flgF,flgG,flgH,flgI,flgJ,flgK,flgL,flgM,flgN,flgO,flgP,flgT,flhA,flhB,flhC,flhD,flhE,fliA,fliC,fliD,fliE,fliF,fliG,fliH,fliI,fliJ,fliK,fliL,fliM,fliN,fliO,fliP,fliQ,fliR,fliS,fliT,fliY,fliZ,flrA,flrC,motA,motB,motX,motY,rpoD,rpoN	50
Citrobacter werkmanii FDAARGOS_1524	flgA,flgB,flgC,flgD,flgE,flgF,flgG,flgH,flgI,flgJ,flgK,flgL,flgM,flgN,flgP,flhA,flhB,flhC,flhD,flhE,fliA,fliC,fliD,fliE,fliF,fliG,fliH,fliI,fliJ,fliK,fliL,fliM,fliN,fliO,fliP,fliQ,fliR,fliS,fliT,fliY,fliZ,flrA,flrC,motA,motB,motD,motX,motY,rpoD,rpoN	50
Citrobacter youngae strain L6	flgA,flgB,flgC,flgD,flgE,flgF,flgG,flgH,flgI,flgJ,flgK,flgL,flgM,flgN,flgP,flhA,flhB,flhC,flhD,flhE,fliA,fliC,fliD,fliE,fliF,fliG,fliH,fliI,fliJ,fliK,fliL,fliM,fliN,fliO,fliP,fliQ,fliR,fliS,fliT,fliY,fliZ,flrA,flrC,motA,motB,motX,motY,rpoD,rpoN	49
Citromicrobium sp. JL477	flgA,flgB,flgC,flgD,flgE,flgF,flgG,flgH,flgI,flgJ,flgK,flgL,flhA,flhB,fliA,fliC,fliD,fliE,fliF,fliG,fliH,fliI,fliK,fliL,fliM,fliN,fliO,fliP,fliQ,fliR,fliS,fliY,flrA,flrC,motA,motB,motX,motY,rpoD,rpoN	40
Clavibacter insidiosus strain ATCC 10253	fliA,fliH,fliI,fliY,flrA,flrC,rpoD	7
Clavibacter michiganensis LMG7333	fliA,fliH,fliI,fliY,flrA,flrC,rpoD	7
Clavibacter michiganensis subsp. californiensis CFBP 8216	fliA,fliH,fliI,fliY,flrA,flrC,rpoD	7
Clavibacter michiganensis subsp. capsici strain 1101	fliA,fliH,fliI,fliY,flrA,flrC,rpoD	7
Clavibacter michiganensis subsp. chilensis CFBP 8217	fliA,fliH,fliI,fliY,flrA,flrC,rpoD	7
Clavibacter michiganensis subsp. michiganensis CMM09	fliA,fliH,fliI,fliY,flrA,flrC,rpoD	7
Clavibacter michiganensis subsp. michiganensis NCPPB 382	fliA,fliH,fliI,fliY,flrA,flrC,rpoD	7
Clavibacter michiganensis subsp. nebraskensis A6096	fliA,fliH,fliI,fliY,flrA,flrC,rpoD	7
Clavibacter michiganensis subsp. nebraskensis NCPPB 2581	flgA,fliA,fliH,fliI,flrA,flrC,rpoD	7
Clavibacter michiganensis subsp. phaseoli LPPA 982	fliA,fliH,fliI,fliY,flrA,flrC,rpoD	7
Clavibacter michiganensis subsp. sepedonicus strain ATCC 33113	fliA,fliH,fliI,fliY,flrA,flrC,rpoD	7
Clavibacter michiganensis subsp. tessellarius ATCC 33566	fliA,fliH,fliI,fliY,flrA,flrC,rpoD	7
Clavibacter sp. DM1	fliA,fliH,fliI,fliY,flrA,flrC,rpoD	7
Cloacibacillus porcorum strain CL-84	flgJ,fliA,fliH,fliI,fliY,flrA,flrC,motA,motX,rpoD,rpoN	11
Cloacibacterium caeni strain Isolate1	flgD,flgJ,fliA,fliH,fliI,flrA,flrC,motA,motB,motX,motY,rpoD,rpoN	13
Cloacibacterium normanense strain NRS-1	flgJ,flgT,fliA,fliH,fliI,flrA,flrC,motA,motB,motX,motY,rpoD,rpoN	13
Clostridia bacterium 12CBH8	flhC,fliA,fliI,fliY,flrA,flrC,rpoD	7
Clostridia bacterium strain zrk5	flgJ,fliA,fliI,fliY,flrA,flrC,rpoD,rpoN	8
Clostridia bacterium UC5.1-1D4 VE303-05	fliA,fliH,fliI,fliM,fliY,flrA,flrC,motX,rpoD	9
Clostridiaceae bacterium 14S0207	flgB,flgC,flgD,flgE,flgF,flgK,flgL,flgM,flgN,flhA,flhB,fliA,fliC,fliD,fliE,fliF,fliG,fliH,fliI,fliJ,fliK,fliL,fliM,fliN,fliO,fliP,fliQ,fliS,fliY,flrA,flrC,motA,motB,motX,rpoD	35
Clostridiaceae bacterium Marseille-Q4143	flgB,flgC,flgD,flgE,flgF,flgG,flgK,flgL,flgM,flgN,flhA,flhB,fliA,fliC,fliD,fliE,fliF,fliG,fliH,fliI,fliJ,fliK,fliL,fliM,fliN,fliO,fliP,fliQ,fliR,fliS,fliY,flrA,flrC,motA,motB,motX,rpoD,rpoN	38
Clostridiaceae bacterium Marseille-Q4149	flhC,fliA,fliG,fliI,fliY,flrA,flrC,motX,rpoD	9
Clostridiales bacterium 70B-A	flgA,flgB,flgC,flgD,flgE,flgJ,flgK,flgL,flgM,flgN,flhA,flhB,fliA,fliC,fliD,fliE,fliF,fliG,fliH,fliI,fliJ,fliK,fliL,fliM,fliN,fliO,fliP,fliQ,fliR,fliS,fliY,flrA,flrC,motA,motB,motX,rpoD,rpoN	38
Clostridiales bacterium CCNA10	fliA,fliG,fliI,fliY,flrA,flrC,motX,rpoD,rpoN	9
Clostridiales bacterium FE2010	flgD,flgF,flhC,fliA,fliI,fliY,flrA,flrC,motB,motX,rpoD	11
Clostridiales bacterium FE2011	flgD,flgF,flhC,fliA,fliI,fliY,flrA,flrC,motB,motX,rpoD	11
Clostridiales bacterium LB2	flgB,flgC,flgD,flgE,flgF,flgJ,flgK,flgL,flgM,flgN,flhA,flhB,flhC,fliA,fliC,fliD,fliE,fliF,fliG,fliH,fliI,fliJ,fliK,fliL,fliM,fliN,fliO,fliP,fliQ,fliR,fliS,fliY,flrA,flrC,motA,motB,motX,rpoD,rpoN	39
Clostridiales bacterium nC29_bin.3.fa	fliA,fliI,fliY,flrA,flrC,motX,rpoD	7
Clostridiales genomosp. BVAB1 strain UAB071	flgB,flgC,flgD,flgE,flgF,flgJ,flgK,flgM,flgN,flhA,flhB,fliA,fliC,fliD,fliE,fliF,fliG,fliH,fliI,fliJ,fliK,fliL,fliM,fliN,fliO,fliP,fliQ,fliR,fliS,fliY,flrA,flrC,motA,motB,motX,rpoD	36
Clostridiales genomosp. BVAB3 str. UPII9-5	flgJ,fliA,fliI,fliY,flrA,flrC,rpoD	7
Clostridioides difficile CD196	flgB,flgC,flgD,flgE,flgF,flgJ,flgK,flgL,flgM,flgN,flhA,flhB,flhC,fliA,fliC,fliD,fliE,fliF,fliG,fliH,fliI,fliJ,fliK,fliL,fliM,fliN,fliO,fliP,fliQ,fliS,fliY,flrA,flrC,motA,motB,motX,rpoD,rpoN	38
Clostridioides difficile	flgB,flgC,flgD,flgE,flgJ,flgK,flgL,flgM,flgN,flhA,flhB,fliA,fliC,fliD,fliE,fliF,fliG,fliH,fliI,fliJ,fliK,fliL,fliM,fliN,fliO,fliP,fliQ,fliS,fliY,flrA,flrC,motA,motB,motX,rpoD,rpoN	36
Clostridioides difficile R20291	flgB,flgC,flgD,flgE,flgF,flgJ,flgK,flgL,flgM,flgN,flhA,flhB,flhC,fliA,fliC,fliD,fliE,fliF,fliG,fliH,fliI,fliJ,fliK,fliL,fliM,fliN,fliO,fliP,fliQ,fliS,fliY,flrA,flrC,motA,motB,motX,rpoD,rpoN	38
Clostridioides sp. ES-S-0054-01	flgB,flgC,flgD,flgF,flgG,flgJ,flgK,flgL,flgM,flgN,flhA,flhB,flhC,fliA,fliC,fliD,fliE,fliF,fliG,fliH,fliI,fliJ,fliK,fliL,fliM,fliN,fliP,fliQ,fliS,fliY,flrA,flrC,motA,motB,motX,rpoD,rpoN	37
Clostridioides sp. ES-W-0016-02	flgB,flgC,flgD,flgF,flgG,flgJ,flgK,flgL,flgM,flgN,flhA,flhB,flhC,fliA,fliC,fliD,fliE,fliF,fliG,fliH,fliI,fliJ,fliK,fliL,fliM,fliN,fliP,fliQ,fliS,fliY,flrA,flrC,motA,motB,motX,rpoD,rpoN	37
Clostridium aceticum strain DSM 1496	flgB,flgC,flgD,flgE,flgF,flgJ,flgK,flgM,flgN,flhA,flhB,fliA,fliC,fliD,fliE,fliF,fliG,fliH,fliI,fliJ,fliK,fliL,fliM,fliN,fliP,fliQ,fliR,fliS,fliT,fliY,flrA,flrC,motA,motB,motX,rpoD,rpoN	37
Clostridium acetobutylicum ATCC 824	flgB,flgC,flgD,flgE,flgJ,flgK,flgL,flgM,flgN,flhA,flhB,fliA,fliC,fliD,fliE,fliF,fliG,fliH,fliI,fliJ,fliK,fliL,fliM,fliN,fliO,fliP,fliQ,fliS,fliT,fliY,flrA,flrC,motA,motB,motX,rpoD,rpoN	37
Clostridium acetobutylicum DSM 1731	flgB,flgC,flgD,flgE,flgF,flgJ,flgK,flgM,flgN,flhA,flhB,fliA,fliC,fliD,fliE,fliF,fliG,fliH,fliI,fliJ,fliK,fliL,fliM,fliN,fliO,fliP,fliQ,fliS,fliT,fliY,flrA,flrC,motA,motB,motX,rpoD,rpoN	37
Clostridium acetobutylicum EA 2018	flgB,flgC,flgD,flgE,flgF,flgJ,flgK,flgM,flgN,flhA,flhB,fliA,fliC,fliD,fliE,fliF,fliG,fliH,fliI,fliJ,fliK,fliL,fliM,fliN,fliO,fliP,fliQ,fliS,fliT,fliY,flrA,flrC,motA,motB,motX,rpoD,rpoN	37
Clostridium acetobutylicum strain LJ4	flgB,flgC,flgD,flgE,flgJ,flgK,flgL,flgM,flgN,flhA,flhB,fliA,fliC,fliD,fliE,fliF,fliG,fliH,fliI,fliJ,fliK,fliL,fliM,fliN,fliO,fliP,fliQ,fliS,fliT,fliY,flrA,flrC,motA,motB,motX,rpoD,rpoN	37
Clostridium acidurici 9a	flgB,flgC,flgD,flgE,flgF,flgJ,flgK,flgL,flgM,flgN,flhA,flhB,fliA,fliC,fliD,fliE,fliF,fliG,fliH,fliI,fliJ,fliK,fliL,fliM,fliN,fliO,fliP,fliQ,fliR,fliS,fliY,flrA,flrC,motA,motB,motX,rpoD	37
Clostridium argentinense strain 89G	flgA,flgB,flgC,flgD,flgE,flgF,flgJ,flgK,flgL,flgM,flgN,flhA,flhB,fliA,fliC,fliD,fliE,fliF,fliG,fliH,fliI,fliJ,fliK,fliL,fliM,fliN,fliO,fliP,fliQ,fliS,fliY,flrA,flrC,motA,motB,motX,rpoD,rpoN	38
Clostridium autoethanogenum DSM 10061	flgB,flgC,flgD,flgE,flgJ,flgK,flgL,flgM,flgN,flhA,flhB,fliA,fliC,fliD,fliE,fliF,fliG,fliH,fliI,fliJ,fliK,fliL,fliM,fliN,fliO,fliP,fliQ,fliS,fliT,fliY,flrA,flrC,motA,motB,motX,rpoD,rpoN	37
Clostridium baratii strain CDC51267	flgJ,fliA,fliH,fliI,fliL,fliN,fliY,flrA,flrC,motB,motX,rpoD,rpoN	13
Clostridium baratii str. Sullivan	flgJ,fliA,fliI,fliL,fliN,fliY,flrA,flrC,motB,motX,rpoD,rpoN	12
Clostridium beijerinckii 59B	flgB,flgC,flgD,flgE,flgJ,flgK,flgL,flgM,flgN,flhA,flhB,fliA,fliC,fliD,fliE,fliF,fliG,fliH,fliI,fliJ,fliK,fliL,fliM,fliN,fliO,fliP,fliQ,fliS,fliT,fliY,flrA,flrC,motA,motB,motX,rpoD,rpoN	37
Clostridium beijerinckii ATCC 35702 SA-1	flgB,flgD,flgE,flgJ,flgK,flgL,flgM,flgN,flhA,flhB,fliA,fliC,fliD,fliE,fliF,fliG,fliH,fliI,fliJ,fliK,fliL,fliM,fliN,fliO,fliP,fliQ,fliS,fliY,flrA,flrC,motA,motB,motX,rpoD,rpoN	35
Clostridium beijerinckii NCIMB 8052	flgB,flgC,flgD,flgE,flgJ,flgK,flgL,flgM,flgN,flhA,flhB,fliA,fliC,fliD,fliE,fliF,fliG,fliH,fliI,fliJ,fliK,fliL,fliM,fliN,fliO,fliP,fliQ,fliS,fliY,flrA,flrC,motA,motB,motX,rpoD,rpoN	36
Clostridium] bolteae strain ATCC BAA-613	flgB,flgC,flgD,flgE,flgF,flgJ,flgK,flgL,flgM,flhA,flhB,fliA,fliC,fliD,fliE,fliF,fliG,fliH,fliI,fliJ,fliK,fliM,fliN,fliO,fliP,fliQ,fliR,fliS,fliY,flrA,flrC,motA,motB,motX,rpoD,rpoN	36
Clostridium botulinum 111	flgB,flgC,flgD,flgE,flgF,flgJ,flgK,flgL,flgM,flgN,flhA,flhB,fliA,fliC,fliD,fliE,fliF,fliG,fliH,fliI,fliJ,fliK,fliL,fliM,fliN,fliO,fliP,fliQ,fliS,fliY,flrA,flrC,motA,motB,motX,rpoD,rpoN	37
Clostridium botulinum 202F	flgB,flgC,flgD,flgE,flgF,flgJ,flgK,flgM,flgN,flhA,flhB,fliA,fliC,fliD,fliE,fliF,fliG,fliH,fliI,fliJ,fliK,fliL,fliM,fliN,fliO,fliP,fliQ,fliS,fliY,flrA,flrC,motA,motB,motX,rpoD,rpoN	36
Clostridium botulinum A2 str. Kyoto	flgB,flgC,flgD,flgE,flgF,flgJ,flgK,flgL,flgM,flgN,flhA,flhB,fliA,fliC,fliD,fliE,fliF,fliG,fliH,fliI,fliJ,fliK,fliL,fliM,fliN,fliO,fliP,fliQ,fliS,fliT,fliY,flrA,flrC,motA,motB,motX,rpoD,rpoN	38
Clostridium botulinum A3 str. Loch Maree	flgB,flgC,flgD,flgE,flgF,flgG,flgJ,flgK,flgL,flgM,flgN,flhA,flhB,fliA,fliC,fliD,fliE,fliF,fliG,fliH,fliI,fliJ,fliK,fliL,fliM,fliN,fliO,fliP,fliQ,fliS,fliT,fliY,flrA,flrC,motA,motB,motX,rpoD,rpoN	39
Clostridium botulinum A str. ATCC 19397	flgB,flgC,flgD,flgE,flgF,flgJ,flgK,flgL,flgM,flgN,flhA,flhB,fliA,fliC,fliD,fliE,fliF,fliG,fliH,fliI,fliJ,fliK,fliM,fliN,fliO,fliP,fliQ,fliS,fliT,fliY,flrA,flrC,motA,motB,motX,rpoD,rpoN	37
Clostridium botulinum A str. ATCC 3502	flgB,flgC,flgD,flgE,flgF,flgJ,flgK,flgL,flgM,flgN,flhA,flhB,fliA,fliC,fliD,fliE,fliF,fliG,fliH,fliI,fliJ,fliK,fliL,fliM,fliN,fliO,fliP,fliQ,fliS,fliT,fliY,flrA,flrC,motA,motB,motX,rpoD,rpoN	38
Clostridium botulinum A str. Hall	flgB,flgC,flgD,flgE,flgF,flgJ,flgK,flgL,flgM,flgN,flhA,flhB,fliA,fliC,fliD,fliE,fliF,fliG,fliH,fliI,fliJ,fliK,fliL,fliM,fliN,fliO,fliP,fliQ,fliS,fliT,fliY,flrA,flrC,motA,motB,motX,rpoD,rpoN	38
Clostridium botulinum B1 str. Okra	flgB,flgC,flgD,flgE,flgF,flgG,flgJ,flgK,flgL,flgM,flgN,flhA,flhB,fliA,fliC,fliD,fliE,fliF,fliG,fliH,fliI,fliJ,fliK,fliL,fliM,fliN,fliO,fliP,fliQ,fliS,fliT,fliY,flrA,flrC,motA,motB,motX,rpoD,rpoN	39
Clostridium botulinum Ba4 str. 657	flgB,flgC,flgD,flgE,flgF,flgG,flgJ,flgK,flgL,flgM,flgN,flhA,flhB,fliA,fliC,fliD,fliE,fliF,fliG,fliH,fliI,fliJ,fliK,fliL,fliM,fliN,fliO,fliP,fliQ,fliS,fliT,fliY,flrA,flrC,motA,motB,motX,rpoD,rpoN	39
Clostridium botulinum BKT015925	flgB,flgC,flgD,flgE,flgF,flgJ,flgK,flgL,flgM,flgN,flhA,flhB,fliA,fliC,fliD,fliE,fliF,fliG,fliH,fliI,fliJ,fliK,fliL,fliM,fliN,fliO,fliP,fliQ,fliS,fliY,flrA,flrC,motA,motB,motX,rpoD,rpoN	37
Clostridium botulinum B str. Eklund 17B	flgB,flgC,flgD,flgE,flgF,flgJ,flgK,flgL,flgM,flgN,flhA,flhB,flhC,fliA,fliC,fliD,fliE,fliF,fliG,fliH,fliI,fliJ,fliK,fliL,fliM,fliN,fliO,fliP,fliQ,fliS,fliY,flrA,flrC,motA,motB,motX,rpoD,rpoN	38
Clostridium botulinum CDC_1436	flgB,flgC,flgD,flgE,flgF,flgJ,flgK,flgL,flgM,flgN,flhA,flhB,fliA,fliC,fliD,fliE,fliF,fliG,fliH,fliI,fliJ,fliK,fliL,fliM,fliN,fliO,fliP,fliQ,fliS,fliY,flrA,flrC,motA,motB,motX,rpoD,rpoN	37
Clostridium botulinum CDC_297	flgB,flgC,flgD,flgE,flgF,flgJ,flgK,flgL,flgM,flgN,flhA,flhB,fliA,fliC,fliD,fliE,fliF,fliG,fliH,fliI,fliJ,fliK,fliL,fliM,fliN,fliO,fliP,fliQ,fliS,fliY,flrA,flrC,motA,motB,motX,rpoD,rpoN	37
Clostridium botulinum E3 str. Alaska E43	flgB,flgC,flgD,flgE,flgF,flgG,flgK,flgL,flgM,flgN,flhA,flhB,flhC,fliA,fliC,fliD,fliE,fliF,fliG,fliH,fliI,fliJ,fliK,fliL,fliM,fliN,fliO,fliP,fliQ,fliS,fliY,flrA,flrC,motA,motB,motX,rpoD,rpoN	38
Clostridium botulinum F str. 230613	flgB,flgD,flgE,flgF,flgJ,flgK,flgL,flgM,flgN,flhA,flhB,flhC,fliA,fliC,fliD,fliF,fliG,fliH,fliI,fliJ,fliK,fliL,fliM,fliN,fliO,fliP,fliQ,fliS,fliY,flrA,flrC,motA,motB,motX,rpoD,rpoN	36
Clostridium botulinum F str. Langeland	flgB,flgC,flgD,flgE,flgF,flgG,flgJ,flgK,flgL,flgM,flgN,flhA,flhB,fliA,fliC,fliD,fliE,fliF,fliG,fliH,fliI,fliJ,fliK,fliL,fliM,fliN,fliO,fliP,fliQ,fliS,fliT,fliY,flrA,flrC,motA,motB,motX,rpoD,rpoN	39
Clostridium botulinum H04402 065	flgB,flgC,flgD,flgE,flgF,flgJ,flgK,flgL,flgM,flgN,flhA,flhB,fliA,fliC,fliD,fliE,fliF,fliG,fliH,fliI,fliJ,fliK,fliL,fliM,fliN,fliO,fliP,fliQ,fliS,fliY,flrA,flrC,motA,motB,motX,rpoD,rpoN	37
Clostridium botulinum Prevot_594	flgB,flgC,flgD,flgE,flgF,flgJ,flgK,flgL,flgM,flgN,flhA,flhB,fliA,fliC,fliD,fliE,fliF,fliG,fliH,fliI,fliJ,fliK,fliL,fliM,fliN,fliO,fliP,fliQ,fliS,fliT,fliY,flrA,flrC,motA,motB,motX,rpoD,rpoN	38
Clostridium bovifaecis strain BXX	flgB,flgC,flgD,flgE,flgG,flgJ,flgK,flgL,flgM,flgN,flhA,flhB,fliA,fliC,fliD,fliE,fliF,fliG,fliI,fliJ,fliK,fliL,fliM,fliN,fliO,fliP,fliQ,fliS,fliY,flrA,flrC,motA,motB,motX,rpoD,rpoN	36
Clostridium butyricum strain 16-3	flgB,flgC,flgD,flgE,flgF,flgJ,flgK,flgL,flgM,flgN,flgT,flhA,flhB,fliA,fliC,fliD,fliE,fliF,fliG,fliH,fliI,fliJ,fliK,fliL,fliM,fliN,fliO,fliP,fliQ,fliS,fliY,flrA,flrC,motA,motB,motX,rpoD,rpoN	38
Clostridium cadaveris IFB3C5	flgB,flgC,flgD,flgE,flgJ,flgK,flgL,flgM,flgN,flhA,flhB,fliA,fliC,fliD,fliE,fliF,fliG,fliH,fliI,fliJ,fliM,fliN,fliO,fliP,fliQ,fliR,fliS,fliY,flrA,flrC,motA,motB,motX,motY,rpoD,rpoN	36
Clostridium carboxidivorans P7	flgB,flgC,flgD,flgE,flgF,flgJ,flgK,flgL,flgM,flgN,flhA,flhB,fliA,fliC,fliD,fliE,fliF,fliG,fliH,fliI,fliJ,fliK,fliL,fliM,fliN,fliO,fliP,fliQ,fliS,fliT,fliY,flrA,flrC,motA,motB,motX,rpoD,rpoN	38
Clostridium cellulolyticum H10	flgB,flgC,flgD,flgE,flgF,flgG,flgJ,flgK,flgL,flgN,flhA,flhB,fliA,fliC,fliD,fliE,fliF,fliG,fliH,fliI,fliJ,fliK,fliL,fliM,fliN,fliO,fliP,fliQ,fliR,fliS,fliY,flrA,flrC,motA,motB,motX,rpoD	37
Clostridium] cellulosi strain DG5	flgA,flgB,flgC,flgD,flgE,flgF,flgJ,flgK,flgL,flgM,flgN,flhA,flhB,fliA,fliC,fliD,fliE,fliF,fliG,fliH,fliI,fliJ,fliK,fliM,fliN,fliO,fliP,fliQ,fliR,fliS,fliT,fliY,flrA,flrC,motA,motB,rpoD	37
Clostridium cellulovorans 743B	flgB,flgC,flgD,flgE,flgF,flgJ,flgK,flgL,flgM,flgN,flhA,flhB,fliA,fliC,fliD,fliE,fliF,fliG,fliH,fliI,fliJ,fliK,fliL,fliM,fliN,fliO,fliP,fliQ,fliS,fliY,flrA,flrC,motA,motB,motX,rpoD	36
Clostridium cf. saccharolyticum K10	flhC,fliA,fliG,fliH,fliI,fliY,flrA,flrC,motX,rpoD,rpoN	11
Clostridium chauvoei JF4335 strain JF4335	flgB,flgC,flgD,flgE,flgJ,flgK,flgL,flgM,flgN,flhA,flhB,fliA,fliC,fliD,fliE,fliF,fliG,fliH,fliI,fliJ,fliK,fliL,fliM,fliN,fliO,fliP,fliQ,fliS,fliY,flrA,flrC,motA,motB,motX,rpoD,rpoN	36
Clostridium chauvoei strain 12S0467	flgB,flgC,flgD,flgE,flgJ,flgK,flgM,flgN,flhA,flhB,fliA,fliC,fliD,fliE,fliF,fliG,fliH,fliI,fliJ,fliK,fliL,fliM,fliN,fliO,fliP,fliQ,fliS,fliY,flrA,flrC,motA,motB,motX,rpoD,rpoN	35
Clostridium clariflavum DSM 19732	flgB,flgC,flgD,flgE,flgF,flgJ,flgK,flgL,flgM,flgN,flhA,flhB,fliA,fliC,fliD,fliE,fliF,fliG,fliH,fliI,fliJ,fliK,fliL,fliM,fliN,fliO,fliP,fliQ,fliR,fliS,fliT,fliY,flrA,flrC,motA,motB,motX,rpoD	38
Clostridium cochlearium strain NCTC13027	flgB,flgC,flgD,flgE,flgF,flgJ,flgK,flgL,flgM,flgN,flhA,flhB,fliA,fliC,fliD,fliE,fliF,fliG,fliH,fliI,fliJ,fliK,fliL,fliM,fliN,fliO,fliP,fliQ,fliS,fliT,fliY,flrA,flrC,motA,motB,motX,rpoD,rpoN	38
Clostridium difficile 2007855	flgB,flgC,flgD,flgE,flgF,flgJ,flgK,flgL,flgM,flgN,flhA,flhB,flhC,fliA,fliC,fliD,fliE,fliF,fliG,fliH,fliI,fliJ,fliK,fliL,fliM,fliN,fliO,fliP,fliQ,fliS,fliY,flrA,flrC,motA,motB,motX,rpoD,rpoN	38
Clostridium difficile 630	flgB,flgC,flgD,flgE,flgJ,flgK,flgL,flgM,flgN,flhA,flhB,fliA,fliC,fliD,fliE,fliF,fliG,fliH,fliI,fliJ,fliK,fliL,fliM,fliN,fliP,fliQ,fliS,fliY,flrA,flrC,motA,motB,motX,rpoD,rpoN	35
Clostridium difficile BI1	flgB,flgC,flgD,flgE,flgF,flgJ,flgK,flgL,flgM,flgN,flhA,flhB,flhC,fliA,fliC,fliD,fliE,fliF,fliG,fliH,fliI,fliJ,fliK,fliL,fliM,fliN,fliO,fliP,fliQ,fliS,fliY,flrA,flrC,motA,motB,motX,rpoD,rpoN	38
Clostridium difficile CF5	flgB,flgC,flgD,flgE,flgF,flgJ,flgK,flgL,flgM,flgN,flhA,flhB,flhC,fliA,fliC,fliD,fliE,fliF,fliG,fliH,fliI,fliJ,fliK,fliL,fliM,fliN,fliO,fliP,fliQ,fliS,fliY,flrA,flrC,motA,motB,motX,rpoD,rpoN	38
Clostridium difficile M120	flgJ,flgK,flgL,flgM,flgN,flhC,fliA,fliC,fliD,fliH,fliI,fliM,fliN,fliS,fliY,flrA,flrC,motA,motB,motX,rpoD,rpoN	22
Clostridium difficile M68	flgB,flgC,flgD,flgE,flgF,flgJ,flgK,flgL,flgM,flgN,flhA,flhB,flhC,fliA,fliC,fliD,fliE,fliF,fliG,fliH,fliI,fliJ,fliK,fliL,fliM,fliN,fliO,fliP,fliQ,fliS,fliY,flrA,flrC,motA,motB,motX,rpoD,rpoN	38
Clostridium diolis strain DSM 15410	flgB,flgC,flgD,flgE,flgJ,flgK,flgM,flgN,flhA,flhB,fliA,fliC,fliD,fliE,fliF,fliG,fliH,fliI,fliJ,fliK,fliL,fliM,fliN,fliO,fliP,fliQ,fliS,fliY,flrA,flrC,motA,motB,motX,rpoD,rpoN	35
Clostridium drakei strain SL1	flgB,flgC,flgD,flgE,flgJ,flgK,flgL,flgN,flhA,flhB,fliA,fliC,fliD,fliE,fliF,fliG,fliH,fliI,fliJ,fliK,fliL,fliM,fliN,fliO,fliP,fliQ,fliS,fliY,flrA,flrC,motA,motB,motX,rpoD,rpoN	35
Clostridium estertheticum subsp. estertheticum strain DSM 8809	flgB,flgC,flgD,flgE,flgF,flgJ,flgK,flgL,flgM,flgN,flhA,flhB,fliA,fliC,fliD,fliE,fliF,fliG,fliH,fliI,fliJ,fliL,fliM,fliN,fliO,fliP,fliQ,fliS,fliY,flrA,flrC,motA,motB,motD,motX,rpoD,rpoN	37
Clostridium formicaceticum strain ATCC 27076	flgB,flgC,flgD,flgE,flgJ,flgK,flgL,flgM,flgN,flhA,flhB,fliA,fliC,fliD,fliE,fliF,fliG,fliH,fliI,fliJ,fliK,fliL,fliM,fliN,fliO,fliP,fliQ,fliR,fliS,fliY,flrA,flrC,motA,motB,motX,rpoD,rpoN	37
Clostridium] hylemonae CE91-St63	flgB,flgC,flgD,flgE,flgF,flgJ,flgK,flgL,flgN,flhA,flhB,fliA,fliC,fliD,fliE,fliF,fliG,fliH,fliI,fliJ,fliK,fliM,fliO,fliP,fliQ,fliR,fliS,fliY,flrA,flrC,motA,motB,motX,rpoD	34
Clostridium] hylemonae DSM 15053	flgB,flgC,flgD,flgE,flgF,flgJ,flgK,flgL,flgM,flgN,flhA,flhB,fliA,fliC,fliD,fliE,fliF,fliG,fliH,fliI,fliJ,fliK,fliM,fliO,fliP,fliQ,fliR,fliS,fliY,flrA,flrC,motA,motB,motX,rpoD	35
Clostridium] innocuum CE91-St51	flgJ,fliA,fliH,fliI,fliY,flrA,flrC,motX,rpoD,rpoN	10
Clostridium intestinale strain Lx1	flgB,flgC,flgD,flgE,flgJ,flgK,flgL,flgM,flgN,flhA,flhB,fliA,fliC,fliD,fliE,fliF,fliG,fliH,fliI,fliJ,fliK,fliL,fliM,fliN,fliO,fliP,fliQ,fliS,fliY,flrA,flrC,motA,motB,motX,rpoD,rpoN	36
Clostridium isatidis strain DSM 15098	flgB,flgC,flgD,flgE,flgF,flgJ,flgK,flgL,flgM,flgN,flhA,flhB,fliA,fliC,fliD,fliE,fliF,fliG,fliH,fliI,fliJ,fliK,fliL,fliM,fliN,fliO,fliP,fliQ,fliS,fliY,flrA,flrC,motA,motB,motX,rpoD,rpoN	37
Clostridium kluyveri DSM 555	flgB,flgC,flgD,flgE,flgF,flgG,flgJ,flgK,flgL,flgM,flgN,flhA,flhB,fliA,fliC,fliD,fliE,fliF,fliG,fliH,fliI,fliJ,fliK,fliL,fliM,fliN,fliO,fliP,fliQ,fliS,fliT,fliY,flrA,flrC,motA,motB,motX,rpoD,rpoN	39
Clostridium kluyveri NBRC 12016	flgB,flgC,flgD,flgE,flgF,flgJ,flgK,flgL,flgM,flgN,flhA,flhB,fliA,fliC,fliD,fliE,fliF,fliG,fliH,fliI,fliJ,fliK,fliL,fliM,fliN,fliO,fliP,fliQ,fliS,fliT,fliY,flrA,flrC,motA,motB,motX,rpoD,rpoN	38
Clostridium kluyveri strain JZZ	flgB,flgC,flgD,flgE,flgF,flgJ,flgK,flgL,flgM,flgN,flhA,flhB,fliA,fliC,fliD,fliE,fliF,fliG,fliH,fliI,fliJ,fliK,fliL,fliM,fliN,fliO,fliP,fliQ,fliS,fliY,flrA,flrC,motA,motB,motX,rpoD,rpoN	37
Clostridium ljungdahlii strain DSM 13528	flgB,flgC,flgD,flgE,flgJ,flgK,flgM,flgN,flhA,flhB,fliA,fliC,fliD,fliE,fliF,fliG,fliH,fliI,fliJ,fliK,fliL,fliM,fliN,fliO,fliP,fliQ,fliS,fliY,flrA,flrC,motA,motB,motX,rpoD,rpoN	35
Clostridium neonatale 250_09	flgB,flgC,flgD,flgE,flgF,flgG,flgK,flgM,flgN,flhA,flhB,fliA,fliC,fliD,fliE,fliF,fliG,fliH,fliI,fliJ,fliK,fliL,fliM,fliN,fliO,fliP,fliQ,fliS,fliY,flrA,flrC,motA,motB,motX,rpoD,rpoN	36
Clostridium novyi NT	flgC,flgD,flgE,flgF,flgJ,flgK,flgL,flgM,flgN,flhA,flhB,fliA,fliC,fliD,fliE,fliF,fliG,fliH,fliI,fliJ,fliK,fliL,fliM,fliN,fliO,fliP,fliQ,fliS,fliY,flrA,flrC,motA,motB,motX,rpoD,rpoN	36
Clostridium novyi strain 150557	flgB,flgC,flgD,flgE,flgF,flgJ,flgK,flgL,flgM,flgN,flhA,flhB,fliA,fliC,fliD,fliE,fliF,fliG,fliH,fliI,fliJ,fliK,fliL,fliM,fliN,fliO,fliP,fliQ,fliS,fliY,flrA,flrC,motA,motB,motX,rpoD,rpoN	37
Clostridium pasteurianum BC1	flgB,flgC,flgD,flgE,flgG,flgJ,flgK,flgL,flgM,flgN,flhA,flhB,fliA,fliC,fliD,fliE,fliF,fliG,fliH,fliI,fliJ,fliK,fliL,fliM,fliN,fliO,fliP,fliQ,fliS,fliY,flrA,flrC,motA,motB,motX,rpoD,rpoN	37
Clostridium pasteurianum DSM 525 = ATCC 6013	flgB,flgC,flgD,flgE,flgJ,flgK,flgL,flgM,flgN,flhA,flhB,fliA,fliC,fliD,fliE,fliF,fliG,fliH,fliI,fliJ,fliK,fliL,fliM,fliN,fliO,fliP,fliQ,fliS,fliY,flrA,flrC,motA,motB,motX,rpoD,rpoN	36
Clostridium pasteurianum strain M150B	flgB,flgC,flgD,flgE,flgF,flgJ,flgK,flgL,flgM,flgN,flhA,flhB,fliA,fliC,fliD,fliE,fliF,fliG,fliH,fliI,fliJ,fliK,fliL,fliM,fliN,fliO,fliP,fliQ,fliS,fliY,flrA,flrC,motA,motB,motX,rpoD,rpoN	37
Clostridium perfringens 1293/86	flgJ,fliA,fliH,fliI,fliY,flrA,flrC,motB,motX,rpoD,rpoN	11
Clostridium perfringens ATCC 13124	flgJ,fliA,fliG,fliI,fliY,flrA,flrC,motB,motX,rpoD,rpoN	11
Clostridium perfringens SM101	flgJ,fliA,fliG,fliI,fliY,flrA,flrC,motB,motX,rpoD,rpoN	11
Clostridium perfringens str. 13	flgJ,fliA,fliG,fliI,fliY,flrA,flrC,motB,motX,rpoD,rpoN	11
Clostridium phytofermentans ISDg	flgB,flgC,flgD,flgE,flgG,flgJ,flgK,flgM,flgN,flhA,flhB,fliA,fliC,fliD,fliE,fliF,fliG,fliH,fliI,fliJ,fliK,fliM,fliN,fliP,fliQ,fliR,fliS,fliY,flrA,flrC,motA,motB,motX,rpoD	34
Clostridium saccharobutylicum DSM 13864	flgB,flgC,flgD,flgE,flgF,flgJ,flgK,flgL,flgM,flgN,flhA,flhB,fliA,fliC,fliD,fliE,fliF,fliG,fliH,fliI,fliJ,fliK,fliL,fliM,fliN,fliO,fliP,fliQ,fliS,fliY,flrA,flrC,motA,motB,motX,rpoD,rpoN	37
Clostridium saccharobutylicum strain BAS/B3/SW/136	flgB,flgC,flgD,flgE,flgF,flgG,flgJ,flgK,flgM,flgN,flhA,flhB,fliA,fliC,fliD,fliE,fliF,fliG,fliH,fliI,fliJ,fliK,fliL,fliM,fliN,fliO,fliP,fliQ,fliS,fliY,flrA,flrC,motA,motB,motX,rpoD,rpoN	37
Clostridium saccharolyticum WM1	flgB,flgC,flgD,flgE,flgF,flgK,flgL,flgM,flgN,flhA,flhB,flhC,fliA,fliC,fliD,fliE,fliF,fliG,fliH,fliI,fliJ,fliK,fliM,fliN,fliO,fliP,fliQ,fliR,fliS,fliY,flrA,flrC,motA,motB,motX,rpoD,rpoN	37
Clostridium saccharoperbutylacetonicum N1-4(HMT) strain N1-4(HMT)	flgB,flgD,flgE,flgG,flgJ,flgK,flgL,flgM,flgN,flhA,flhB,flhC,fliA,fliC,fliD,fliE,fliF,fliG,fliH,fliI,fliJ,fliK,fliL,fliM,fliN,fliO,fliP,fliQ,fliS,fliT,fliY,flrA,flrC,motA,motB,motX,rpoD,rpoN	38
Clostridium saccharoperbutylacetonicum strain N1-504	flgB,flgC,flgD,flgE,flgF,flgJ,flgK,flgL,flgM,flgN,flhA,flhB,fliA,fliC,fliD,fliE,fliF,fliG,fliH,fliI,fliJ,fliK,fliL,fliM,fliN,fliO,fliP,fliQ,fliS,fliY,flrA,flrC,motA,motB,motX,rpoD,rpoN	37
Clostridium] scindens ATCC 35704	flgJ,fliA,fliH,fliI,fliY,flrA,flrC,motX,rpoD	9
Clostridium] scindens CE91-St59	flgJ,fliA,fliI,fliY,flrA,flrC,rpoD	7
Clostridium septicum FDAARGOS_1551	flgB,flgC,flgD,flgE,flgF,flgJ,flgK,flgL,flgM,flgN,flhA,flhB,fliA,fliC,fliD,fliE,fliF,fliG,fliH,fliI,fliJ,fliK,fliL,fliM,fliN,fliO,fliP,fliQ,fliS,fliY,flrA,flrC,motA,motB,motX,rpoD,rpoN	37
Clostridium] sordellii strain ATCC9714	flgB,flgC,flgD,flgE,flgF,flgJ,flgK,flgL,flgM,flgN,flhA,flhB,fliA,fliC,fliD,fliE,fliF,fliG,fliH,fliI,fliJ,fliK,fliM,fliN,fliO,fliP,fliQ,fliS,fliY,flrA,flrC,motA,motB,motX,rpoD,rpoN	36
Clostridium sp. 001	flgB,flgC,flgD,flgG,flgJ,flgK,flgL,flgM,flgN,flhA,flhB,fliA,fliC,fliD,fliE,fliF,fliG,fliH,fliI,fliJ,fliK,fliL,fliM,fliN,fliO,fliP,fliQ,fliS,fliT,fliY,flrA,flrC,motA,motB,motX,rpoD,rpoN	37
Clostridium sp. AWRP	flgA,flgB,flgC,flgD,flgE,flgF,flgJ,flgK,flgL,flgM,flgN,flhA,flhB,fliA,fliC,fliD,fliE,fliF,fliG,fliH,fliI,fliJ,fliK,fliL,fliM,fliN,fliO,fliP,fliQ,fliS,fliT,fliY,flrA,flrC,motA,motB,motX,rpoD,rpoN	39
Clostridium sp. BNL1100	flgA,flgB,flgC,flgD,flgE,flgF,flgJ,flgK,flgL,flgM,flgN,flhA,flhB,flhC,fliA,fliC,fliD,fliE,fliF,fliG,fliH,fliI,fliJ,fliK,fliL,fliM,fliN,fliO,fliP,fliQ,fliR,fliS,fliT,fliY,flrA,flrC,motA,motB,motX,rpoD,rpoN	41
Clostridium sp. C1	flgJ,fliA,fliH,fliI,fliY,flrA,flrC,motX,rpoD	9
Clostridium sp. C5S11	flgB,flgD,flgE,flgG,flgJ,flgK,flgM,flgN,flhA,flhB,fliA,fliC,fliD,fliE,fliF,fliG,fliH,fliI,fliJ,fliK,fliL,fliM,fliN,fliO,fliP,fliQ,fliS,fliY,flrA,flrC,motA,motB,motX,rpoD,rpoN	35
Clostridium sp. CT4	flgA,flgB,flgC,flgD,flgE,flgG,flgJ,flgK,flgL,flgM,flgN,flhA,flhB,fliA,fliC,fliD,fliE,fliF,fliG,fliH,fliI,fliJ,fliK,fliL,fliM,fliN,fliO,fliP,fliQ,fliS,fliY,flrA,flrC,motA,motB,motX,rpoD,rpoN	38
Clostridium sp. 'deep sea'	flgB,flgC,flgD,flgE,flgF,flgK,flgL,flgN,flhA,flhB,fliA,fliC,fliD,fliE,fliF,fliG,fliH,fliI,fliJ,fliK,fliL,fliM,fliN,fliO,fliP,fliQ,fliR,fliS,fliY,flrA,flrC,motA,motB,motX,rpoD	35
Clostridium] sphenoides JCM 1415	flgB,flgC,flgD,flgE,flgF,flgK,flgN,flhA,flhB,fliA,fliC,fliD,fliE,fliF,fliG,fliH,fliI,fliJ,fliK,fliM,fliN,fliO,fliP,fliQ,fliR,fliS,fliY,flrA,flrC,motA,motB,motX,rpoD,rpoN	34
Clostridium sp. JN-1	flgB,flgC,flgD,flgE,flgG,flgK,flgL,flgM,flgN,flhA,flhB,fliA,fliC,fliD,fliE,fliF,fliG,fliH,fliI,fliJ,fliK,fliL,fliM,fliN,fliO,fliP,fliQ,fliS,fliT,fliY,flrA,flrC,motA,motB,motX,rpoD,rpoN	37
Clostridium sp. JN500901	flgB,flgC,flgD,flgE,flgG,flgJ,flgK,flgL,flgM,flgN,flhA,flhB,fliA,fliC,fliD,fliE,fliF,fliG,fliH,fliI,fliJ,fliK,fliL,fliM,fliN,fliO,fliP,fliQ,fliS,fliY,flrA,flrC,motA,motB,motX,rpoD,rpoN	37
Clostridium sp. JN-9	flgA,flgB,flgC,flgD,flgE,flgF,flgK,flgL,flgM,flgN,flgT,flhA,flhB,fliA,fliC,fliD,fliE,fliF,fliG,fliH,fliI,fliJ,fliK,fliL,fliM,fliN,fliO,fliP,fliQ,fliS,fliY,flrA,flrC,motA,motB,motX,rpoD,rpoN	38
Clostridium sp. M2/40	flgB,flgC,flgD,flgE,flgF,flgJ,flgK,flgL,flgM,flgN,flhA,flhB,fliA,fliC,fliD,fliE,fliF,fliG,fliH,fliI,fliJ,fliK,fliL,fliM,fliN,fliO,fliP,fliQ,fliS,fliT,fliY,flrA,flrC,motA,motB,motX,rpoD	37
Clostridium sp. M62/1 FDAARGOS_1583	flhC,fliA,fliH,fliI,fliY,flrA,flrC,motX,rpoD,rpoN	10
Clostridium sp. nC27_bin.11.fa	flgL,fliC,fliI,fliY,flrA,flrC,motX,rpoD	8
Clostridium sporogenes FDAARGOS_1470	flgB,flgC,flgD,flgE,flgF,flgJ,flgK,flgL,flgM,flgN,flhA,flhB,fliA,fliC,fliD,fliE,fliF,fliG,fliH,fliI,fliJ,fliK,fliL,fliM,fliN,fliO,fliP,fliQ,fliS,fliY,flrA,flrC,motA,motB,motX,rpoD,rpoN	37
Clostridium sp. SY8519	fliA,fliH,fliI,fliY,flrA,flrC,motX,rpoD,rpoN	9
Clostridium sp. SYSU GA15002T	flgB,flgC,flgD,flgE,flgF,flgJ,flgK,flgL,flgM,flgN,flhA,flhB,fliA,fliC,fliD,fliE,fliF,fliG,fliH,fliI,fliJ,fliK,fliL,fliM,fliN,fliO,fliP,fliQ,fliS,fliT,fliY,flrA,flrC,motA,motB,motX,rpoD	37
Clostridium] stercorarium subsp. leptospartum DSM 9219	flgB,flgC,flgD,flgE,flgF,flgJ,flgK,flgL,flgM,flgN,flhA,flhB,fliA,fliC,fliD,fliE,fliF,fliG,fliH,fliI,fliJ,fliK,fliM,fliN,fliO,fliP,fliQ,fliR,fliS,fliY,flrA,flrC,motA,motB,motX,rpoD	36
Clostridium] stercorarium subsp. stercorarium DSM 8532	flgB,flgC,flgD,flgE,flgF,flgJ,flgK,flgL,flgM,flgN,flhA,flhB,fliA,fliC,fliD,fliE,fliF,fliG,fliH,fliI,fliJ,fliK,fliL,fliM,fliN,fliO,fliP,fliQ,fliR,fliS,fliT,fliY,flrA,flrC,motA,motB,motX,rpoD	38
Clostridium] stercorarium subsp. thermolacticum DSM 2910	flgB,flgC,flgD,flgE,flgF,flgJ,flgK,flgL,flgM,flgN,flhA,flhB,fliA,fliC,fliD,fliE,fliF,fliG,fliH,fliI,fliJ,fliK,fliL,fliM,fliN,fliO,fliP,fliQ,fliR,fliS,fliT,fliY,flrA,flrC,motA,motB,motX,rpoD	38
Clostridium sticklandii DSM 519	flgB,flgC,flgD,flgE,flgF,flgJ,flgK,flgL,flgM,flgN,flhA,flhB,fliA,fliC,fliD,fliE,fliF,fliG,fliH,fliI,fliJ,fliK,fliL,fliM,fliN,fliO,fliP,fliQ,fliR,fliS,fliY,flrA,flrC,motA,motB,motX,rpoD,rpoN	38
Clostridium] symbiosum CE91-St65	fliA,fliH,fliI,fliY,flrA,flrC,motX,rpoD,rpoN	9
Clostridium taeniosporum strain 1/k	flgB,flgC,flgD,flgE,flgF,flgG,flgJ,flgK,flgL,flgM,flgN,flhA,flhB,fliA,fliC,fliD,fliE,fliF,fliG,fliH,fliI,fliJ,fliK,fliL,fliM,fliN,fliO,fliP,fliQ,fliS,fliT,fliY,flrA,flrC,motA,motB,motX,rpoD,rpoN	39
Clostridium tetani 12124569	flgB,flgC,flgD,flgE,flgF,flgJ,flgK,flgL,flgM,flgN,flhA,flhB,fliA,fliC,fliD,fliE,fliF,fliG,fliH,fliI,fliJ,fliK,fliL,fliM,fliN,fliO,fliP,fliQ,fliS,fliY,flrA,flrC,motA,motB,motX,rpoD,rpoN	37
Clostridium tetani E88	flgB,flgC,flgD,flgE,flgF,flgJ,flgK,flgL,flgM,flgN,flhA,flhB,fliA,fliC,fliD,fliE,fliF,fliG,fliH,fliI,fliJ,fliK,fliL,fliM,fliN,fliO,fliP,fliQ,fliS,fliY,flrA,flrC,motA,motB,motX,rpoD,rpoN	37
Clostridium tetani strain Harvard 49205	flgB,flgC,flgD,flgE,flgJ,flgK,flgL,flgM,flgN,flhA,flhB,fliA,fliC,fliD,fliE,fliF,fliG,fliH,fliI,fliJ,fliK,fliL,fliM,fliN,fliO,fliP,fliQ,fliS,fliY,flrA,flrC,motA,motB,motX,rpoD,rpoN	36
Clostridium thermocellum ATCC 27405	flgB,flgC,flgD,flgE,flgF,flgJ,flgK,flgL,flgM,flgN,flhA,flhB,fliA,fliC,fliD,fliE,fliF,fliG,fliH,fliI,fliJ,fliK,fliL,fliM,fliN,fliO,fliP,fliQ,fliR,fliS,fliY,flrA,flrC,motA,motB,motX,rpoD	37
Clostridium thermocellum DSM 1313	flgB,flgC,flgD,flgE,flgF,flgJ,flgK,flgL,flgM,flgN,flhA,flhB,fliA,fliC,fliD,fliE,fliF,fliG,fliH,fliI,fliJ,fliK,fliL,fliM,fliN,fliO,fliP,fliQ,fliR,fliS,fliT,fliY,flrA,flrC,motA,motB,motX,rpoD	38
Clostridium] thermosuccinogenes strain DSM 5807	flgB,flgC,flgD,flgE,flgF,flgJ,flgK,flgN,flhA,flhB,fliA,fliC,fliD,fliE,fliF,fliG,fliH,fliI,fliJ,fliK,fliL,fliM,fliN,fliO,fliP,fliQ,fliR,fliS,fliY,flrA,flrC,motA,motB,motX,rpoD,rpoN	36
Clostridium tyrobutyricum strain Cirm BIA 2237	flgB,flgC,flgD,flgE,flgF,flgJ,flgK,flgL,flgM,flgN,flhA,flhB,fliA,fliC,fliD,fliE,fliF,fliG,fliH,fliI,fliJ,fliK,fliL,fliM,fliN,fliO,fliP,fliQ,fliS,fliY,flrA,flrC,motA,motB,motX,rpoD,rpoN	37
Clostridium] ultunense Esp strain Clostridium ultunense strain Esp	flgB,flgC,flgD,flgE,flgF,flgJ,flgK,flgL,flgM,flgN,flhA,flhB,fliA,fliC,fliD,fliE,fliF,fliG,fliH,fliI,fliJ,fliK,fliL,fliM,fliO,fliP,fliQ,fliR,fliS,fliY,flrA,flrC,motA,motB,rpoD,rpoN	36
Cnuibacter physcomitrellae strain XA(T)	fliA,fliH,fliI,fliY,flrA,flrC,rpoD	7
Cobetia amphilecti N-80	flgD,flgJ,flgT,fliA,fliH,fliI,fliK,fliY,flrA,flrC,motA,motB,motX,motY,rpoD,rpoN	16
Cobetia marina strain JCM 21022	flgA,flgC,flgD,flgE,flgF,flgG,flgH,flgI,flgJ,flgK,flgL,flgM,flgN,flgT,flhA,flhB,flhC,flhE,fliA,fliC,fliD,fliE,fliF,fliG,fliH,fliI,fliJ,fliK,fliL,fliM,fliN,fliO,fliP,fliQ,fliR,fliS,fliT,fliY,flrA,flrC,motA,motB,motX,motY,rpoD,rpoN	46
Cobetia pacifica strain GPM2	flgA,flgB,flgC,flgD,flgE,flgF,flgG,flgH,flgI,flgJ,flgK,flgL,flgM,flgN,flgT,flhA,flhB,flhC,flhD,flhE,fliA,fliC,fliD,fliE,fliF,fliG,fliH,fliI,fliJ,fliK,fliL,fliM,fliN,fliO,fliP,fliQ,fliR,fliS,fliT,fliY,flrA,flrC,motA,motB,motX,motY,rpoD,rpoN	48
Cobetia sp. 4B	flgA,flgB,flgC,flgD,flgE,flgF,flgG,flgH,flgI,flgJ,flgK,flgL,flgM,flgN,flgT,flhA,flhB,flhC,flhD,flhE,fliA,fliC,fliD,fliE,fliF,fliG,fliH,fliI,fliJ,fliK,fliL,fliM,fliN,fliO,fliP,fliQ,fliR,fliS,fliT,fliY,flrA,flrC,motA,motB,motX,motY,rpoD,rpoN	48
Cobetia sp. cqz5-12	flgA,flgC,flgD,flgE,flgF,flgG,flgH,flgI,flgJ,flgK,flgL,flgM,flgN,flgT,flhA,flhB,flhC,flhD,flhE,fliA,fliC,fliD,fliE,fliF,fliG,fliH,fliI,fliJ,fliK,fliL,fliM,fliN,fliO,fliP,fliQ,fliR,fliS,fliT,fliY,flrA,flrC,motA,motB,motD,motX,motY,rpoD,rpoN	48
Cobetia sp. ICG0124	flgA,flgC,flgD,flgE,flgF,flgG,flgH,flgI,flgJ,flgK,flgL,flgM,flgN,flgT,flhA,flhB,flhC,fliA,fliC,fliD,fliE,fliF,fliG,fliH,fliI,fliJ,fliK,fliM,fliN,fliP,fliQ,fliS,fliT,fliY,flrA,flrC,motA,motB,motX,motY,rpoD,rpoN	42
Cobetia sp. L2A1	flgJ,flgT,fliA,fliH,fliI,fliY,flrA,flrC,motA,motB,motX,motY,rpoD,rpoN	14
Cognatishimia activa strain ECT2AJA-044	flgA,flgB,flgC,flgD,flgE,flgF,flgG,flgH,flgI,flgJ,flgK,flgL,flhA,flhB,fliA,fliC,fliE,fliF,fliG,fliH,fliI,fliL,fliM,fliN,fliP,fliQ,fliR,fliY,flrA,flrC,motA,motB,motX,motY,rpoD	35
Cohaesibacter sp. ES.047	flgA,flgB,flgC,flgD,flgE,flgF,flgG,flgH,flgI,flgJ,flgK,flgL,flgN,flgT,flhA,flhB,fliA,fliC,fliD,fliE,fliF,fliG,fliH,fliI,fliJ,fliK,fliL,fliM,fliN,fliO,fliP,fliQ,fliR,fliS,fliY,flrA,flrC,motA,motB,motC,motD,motX,motY,rpoD,rpoN	45
Cohnella sp. 18JY8-7	flgA,flgB,flgC,flgD,flgE,flgF,flgJ,flgK,flgL,flgM,flgN,flhA,flhB,fliA,fliC,fliD,fliE,fliF,fliG,fliH,fliI,fliJ,fliL,fliM,fliN,fliO,fliP,fliQ,fliR,fliS,fliT,fliY,flrA,flrC,motA,motB,motD,rpoD,rpoN	39
Cohnella sp. HS21 strain KCTC 43028	flgA,flgB,flgC,flgD,flgE,flgF,flgJ,flgK,flgL,flgM,flgN,flhA,flhB,fliA,fliC,fliD,fliE,fliF,fliG,fliH,fliI,fliJ,fliK,fliL,fliM,fliN,fliO,fliP,fliQ,fliR,fliS,fliT,fliY,flrA,flrC,motA,motB,motX,rpoD	39
Cohnella sp. KS 22	flgA,flgB,flgC,flgD,flgE,flgF,flgG,flgJ,flgK,flgL,flgM,flgN,flhA,flhB,fliA,fliC,fliD,fliE,fliF,fliG,fliH,fliI,fliJ,fliK,fliL,fliM,fliN,fliO,fliP,fliQ,fliR,fliS,fliY,flrA,flrC,motA,motB,motX,rpoD,rpoN	40
Cohnella sp. LGH	flgA,flgB,flgC,flgD,flgE,flgF,flgJ,flgK,flgL,flgM,flgN,flhA,flhB,fliA,fliC,fliD,fliE,fliF,fliG,fliH,fliI,fliJ,fliL,fliM,fliN,fliO,fliP,fliQ,fliR,fliS,fliT,fliY,flrA,flrC,motA,motB,motD,motX,rpoD	39
Cohnella sp. MFER-1	flgA,flgB,flgC,flgD,flgF,flgG,flgJ,flgK,flgL,flgM,flgN,flhA,flhB,fliA,fliC,fliD,fliE,fliF,fliG,fliH,fliI,fliJ,fliK,fliL,fliM,fliN,fliO,fliP,fliQ,fliR,fliS,fliY,flrA,flrC,motA,motB,rpoD,rpoN	38
Collimonas arenae Cal35	flgA,flgB,flgC,flgD,flgE,flgF,flgG,flgH,flgI,flgJ,flgK,flgL,flgM,flgN,flgT,flhA,flhB,flhC,flhD,fliA,fliC,fliD,fliE,fliF,fliG,fliH,fliI,fliJ,fliK,fliL,fliM,fliN,fliO,fliP,fliQ,fliR,fliS,fliT,fliY,flrA,flrC,motA,motB,motX,motY,rpoD,rpoN	47
Collimonas fungivorans strain Ter6	flgA,flgB,flgC,flgD,flgE,flgF,flgG,flgH,flgI,flgJ,flgK,flgL,flgM,flgN,flgT,flhA,flhB,flhC,flhD,flhE,fliA,fliC,fliD,fliE,fliF,fliG,fliH,fliI,fliJ,fliK,fliL,fliM,fliN,fliO,fliP,fliQ,fliR,fliS,fliT,fliY,flrA,flrC,motA,motB,motX,motY,rpoD,rpoN	48
Collimonas fungivorans Ter331	flgA,flgB,flgC,flgD,flgE,flgF,flgG,flgH,flgI,flgJ,flgK,flgL,flgM,flgN,flgT,flhA,flhB,flhC,flhD,flhE,fliA,fliC,fliD,fliE,fliF,fliG,fliH,fliI,fliJ,fliK,fliL,fliM,fliN,fliO,fliP,fliQ,fliR,fliS,fliT,fliY,flrA,flrC,motA,motB,motX,motY,rpoD,rpoN	48
Collimonas pratensis strain Ter291	flgA,flgJ,flgT,fliA,fliI,fliY,flrA,flrC,motA,motB,motX,motY,rpoD,rpoN	14
Collinsella aerofaciens ATCC 25986 strain JCM 10188	flgJ,fliG,fliH,fliI,fliK,fliY,flrA,flrC,rpoD	9
Collinsella aerofaciens NBRC 114504	flgA,fliG,fliI,fliY,flrA,flrC,rpoD	7
Collinsella sp. zg1085	flgA,flhC,fliA,fliG,fliH,fliI,fliY,flrA,flrC,rpoD	10
Collinsella stercoris DSM 13279 FDAARGOS_1572	flgA,fliA,fliG,fliH,fliI,fliY,flrA,flrC,rpoD	9
Colwellia psychrerythraea 34H	flgA,flgB,flgC,flgD,flgE,flgF,flgG,flgH,flgI,flgJ,flgK,flgL,flgM,flgN,flgO,flgP,flgT,flhA,flhB,fliA,fliC,fliD,fliE,fliF,fliG,fliH,fliI,fliJ,fliK,fliL,fliM,fliN,fliO,fliP,fliQ,fliR,fliS,fliY,flrA,flrC,motA,motB,motX,motY,rpoD,rpoN	46
Colwellia sp. 20A7	flgA,flgB,flgC,flgD,flgE,flgF,flgG,flgH,flgI,flgJ,flgK,flgL,flgM,flgN,flgO,flgP,flgT,flhA,flhB,fliA,fliC,fliD,fliE,fliF,fliG,fliH,fliI,fliJ,fliK,fliL,fliM,fliN,fliO,fliP,fliQ,fliR,fliS,fliY,flrA,flrC,motA,motB,motX,motY,rpoD,rpoN	46
Colwellia sp. Arc7-635	flgA,flgB,flgC,flgD,flgE,flgF,flgG,flgH,flgI,flgJ,flgK,flgL,flgM,flgN,flgO,flgP,flgT,flhA,flhB,fliA,fliC,fliD,fliE,fliF,fliG,fliH,fliI,fliJ,fliK,fliL,fliM,fliN,fliO,fliP,fliQ,fliR,fliS,fliY,flrA,flrC,motA,motB,motX,motY,rpoD,rpoN	46
Colwellia sp. Arc7-D	flgA,flgB,flgC,flgD,flgE,flgF,flgG,flgH,flgI,flgJ,flgK,flgL,flgM,flgN,flgO,flgP,flgT,flhA,flhB,fliA,fliC,fliD,fliE,fliF,fliG,fliH,fliI,fliJ,fliK,fliL,fliM,fliN,fliO,fliP,fliQ,fliR,fliS,fliY,flrA,flrC,motA,motB,motX,motY,rpoD,rpoN	46
Colwellia sp. MT41	flgA,flgB,flgC,flgD,flgE,flgF,flgG,flgH,flgI,flgJ,flgK,flgL,flgM,flgN,flgO,flgP,flgT,flhA,flhB,fliA,fliC,fliD,fliE,fliF,fliG,fliH,fliI,fliJ,fliK,fliL,fliM,fliN,fliO,fliP,fliQ,fliR,fliS,fliY,flrA,flrC,motA,motB,motX,motY,rpoD,rpoN	46
Colwellia sp. NB097-1 strain NB097-1	flgA,flgB,flgC,flgD,flgE,flgF,flgG,flgH,flgI,flgJ,flgK,flgL,flgM,flgN,flgO,flgP,flgT,flhA,flhB,fliA,fliC,fliD,fliE,fliF,fliG,fliH,fliI,fliJ,fliK,fliL,fliM,fliN,fliO,fliP,fliQ,fliR,fliS,fliY,flrA,flrC,motA,motB,motX,motY,rpoD,rpoN	46
Colwellia sp. PAMC 20917	flgA,flgB,flgC,flgD,flgE,flgF,flgG,flgH,flgI,flgJ,flgK,flgL,flgM,flgN,flgO,flgP,flgT,flhA,flhB,fliA,fliC,fliD,fliE,fliF,fliG,fliH,fliI,fliJ,fliK,fliL,fliM,fliN,fliO,fliP,fliQ,fliR,fliS,fliY,flrA,flrC,motA,motB,motX,motY,rpoD,rpoN	46
Colwellia sp. PAMC 21821 strain PAMC 21821	flgA,flgB,flgC,flgD,flgE,flgF,flgG,flgH,flgI,flgJ,flgK,flgL,flgM,flgN,flgO,flgP,flgT,flhA,flhB,fliA,fliC,fliD,fliE,fliF,fliG,fliH,fliI,fliJ,fliK,fliL,fliM,fliN,fliO,fliP,fliQ,fliR,fliS,fliY,flrA,flrC,motA,motB,motX,motY,rpoD,rpoN	46
Comamonadaceae bacterium A1	flgA,flgC,flgD,flgE,flgF,flgG,flgH,flgI,flgJ,flgK,flgL,flgM,flhA,flhB,flhC,flhD,fliA,fliC,fliD,fliE,fliF,fliG,fliH,fliI,fliJ,fliK,fliL,fliM,fliN,fliO,fliP,fliQ,fliR,fliS,fliT,fliY,flrA,flrC,motA,motB,motY,rpoD,rpoN	43
Comamonadaceae bacterium B1	flgA,flgC,flgD,flgE,flgF,flgG,flgH,flgI,flgJ,flgK,flgL,flhA,flhB,flhC,flhD,fliA,fliC,fliD,fliE,fliF,fliG,fliH,fliI,fliJ,fliK,fliL,fliM,fliN,fliO,fliP,fliQ,fliR,fliS,fliT,fliY,flrA,flrC,motA,motB,motY,rpoD,rpoN	42
Comamonas aquatica BB1454	flgA,flgC,flgD,flgE,flgG,flgH,flgI,flgJ,flgK,flgL,flgM,flgO,flgT,flhA,flhB,flhC,flhD,fliA,fliC,fliD,fliE,fliF,fliG,fliH,fliI,fliJ,fliK,fliL,fliM,fliN,fliO,fliP,fliQ,fliR,fliS,fliT,fliY,flrA,flrC,motA,motB,motX,motY,rpoD,rpoN	45
Comamonas kerstersii strain 3132976	flgA,flgC,flgD,flgE,flgH,flgI,flgJ,flgK,flgL,flgM,flgT,flhA,flhB,flhC,flhD,fliA,fliC,fliD,fliE,fliF,fliG,fliH,fliI,fliJ,fliK,fliL,fliM,fliN,fliO,fliP,fliQ,fliR,fliS,fliT,fliY,flrA,flrC,motA,motB,motX,motY,rpoD,rpoN	43
Comamonas koreensis strain T50-37	flgA,flgJ,flgO,flgT,fliA,fliI,fliY,flrA,flrC,motA,motB,motX,motY,rpoD,rpoN	15
Comamonas odontotermitis WLL	flgA,flgO,flgT,fliA,fliI,fliY,flrA,flrC,motA,motB,motX,motY,rpoD,rpoN	14
Comamonas piscis strain BIGb0172	flgA,flgO,flgT,fliA,fliH,fliI,fliK,fliY,flrA,flrC,motA,motB,motX,motY,rpoD,rpoN	16
Comamonas serinivorans strain DSM 26136	flgA,flgJ,flgT,fliA,fliH,fliI,fliY,flrA,flrC,motA,motB,motX,motY,rpoD,rpoN	15
Comamonas sp. 7D-2	flgA,flgB,flgC,flgD,flgE,flgF,flgG,flgH,flgI,flgJ,flgK,flgL,flgM,flgT,flhA,flhB,flhC,flhD,fliA,fliC,fliD,fliE,fliF,fliG,fliH,fliI,fliJ,fliK,fliL,fliM,fliN,fliO,fliP,fliQ,fliR,fliS,fliT,fliY,flrA,flrC,motA,motB,motX,motY,rpoD,rpoN	46
Comamonas sp. CJ34	flgA,flgC,flgD,flgE,flgF,flgG,flgH,flgI,flgJ,flgK,flgL,flgM,flgT,flhA,flhB,flhC,flhD,fliA,fliC,fliD,fliE,fliF,fliG,fliH,fliI,fliJ,fliK,fliL,fliM,fliN,fliO,fliP,fliQ,fliR,fliS,fliT,fliY,flrA,flrC,motA,motB,motX,motY,rpoD,rpoN	45
Comamonas sp. NLF-1-9	flgA,flgB,flgC,flgD,flgE,flgF,flgG,flgH,flgI,flgJ,flgK,flgL,flgM,flgO,flgT,flhA,flhB,flhC,flhD,fliA,fliC,fliD,fliE,fliF,fliG,fliH,fliI,fliJ,fliK,fliL,fliM,fliN,fliO,fliP,fliQ,fliR,fliS,fliT,fliY,flrA,flrC,motA,motB,motY,rpoD,rpoN	46
Comamonas sp. NLF 7-7	flgA,flgB,flgC,flgD,flgE,flgF,flgG,flgH,flgI,flgJ,flgK,flgL,flgM,flgO,flgT,flhA,flhB,flhC,flhD,fliA,fliC,fliD,fliE,fliF,fliG,fliH,fliI,fliJ,fliK,fliL,fliM,fliN,fliO,fliP,fliQ,fliR,fliS,fliT,fliY,flrA,flrC,motA,motB,motY,rpoD,rpoN	46
Comamonas sp. Y33R10-2	flgA,flgC,flgD,flgE,flgF,flgG,flgH,flgI,flgJ,flgK,flgL,flgM,flgT,flhA,flhB,flhC,flhD,fliA,fliC,fliD,fliE,fliF,fliG,fliH,fliI,fliJ,fliK,fliL,fliM,fliN,fliO,fliP,fliQ,fliR,fliS,fliT,fliY,flrA,flrC,motA,motB,motX,motY,rpoD,rpoN	45
Comamonas testosteroni CNB-2	flgA,flgB,flgC,flgD,flgE,flgF,flgG,flgH,flgI,flgJ,flgK,flgL,flgM,flgT,flhA,flhB,flhC,flhD,fliA,fliC,fliD,fliE,fliF,fliG,fliH,fliI,fliJ,fliK,fliL,fliM,fliN,fliO,fliP,fliQ,fliR,fliS,fliT,fliY,flrA,flrC,motA,motB,motX,motY,rpoD,rpoN	46
Comamonas testosteroni P19	flgA,flgB,flgC,flgD,flgE,flgF,flgG,flgH,flgI,flgJ,flgK,flgL,flgM,flgT,flhA,flhB,flhC,flhD,fliA,fliC,fliD,fliE,fliF,fliG,fliH,fliI,fliJ,fliL,fliM,fliN,fliO,fliP,fliQ,fliR,fliS,fliT,fliY,flrA,flrC,motA,motB,motX,motY,rpoD,rpoN	45
Comamonas testosteroni TK102	flgA,flgB,flgC,flgD,flgE,flgF,flgG,flgH,flgI,flgJ,flgK,flgL,flgM,flgT,flhA,flhB,flhC,flhD,fliA,fliC,fliD,fliE,fliF,fliG,fliH,fliI,fliJ,fliK,fliL,fliM,fliN,fliO,fliP,fliQ,fliR,fliS,fliT,fliY,flrA,flrC,motA,motB,motX,motY,rpoD,rpoN	46
Comamonas testosteroni YAZ2	flgA,flgC,flgD,flgE,flgF,flgG,flgH,flgI,flgJ,flgK,flgL,flgM,flhA,flhB,flhC,flhD,fliA,fliC,fliD,fliE,fliF,fliG,fliH,fliI,fliJ,fliL,fliM,fliN,fliO,fliP,fliQ,fliR,fliS,fliT,fliY,flrA,flrC,motA,motB,motX,motY,rpoD,rpoN	43
Comamonas thiooxydans CSUSB4	flgA,flgB,flgC,flgD,flgE,flgF,flgG,flgH,flgI,flgJ,flgK,flgL,flgM,flgT,flhA,flhB,flhC,flhD,fliA,fliC,fliD,fliE,fliF,fliG,fliH,fliI,fliJ,fliK,fliL,fliM,fliN,fliO,fliP,fliQ,fliR,fliS,fliT,fliY,flrA,flrC,motA,motB,motX,motY,rpoD,rpoN	46
Commensalibacter sp. AMU001	fliI,fliY,flrA,flrC,motA,motB,motX,motY,rpoD	9
Commensalibacter sp. ESL0284	fliI,fliY,flrA,flrC,motA,motB,motX,motY,rpoD	9
Conchiformibius kuhniae 17694	flgT,fliI,fliY,flrA,flrC,motA,motB,motX,motY,rpoD,rpoN	11
Conchiformibius steedae strain DSM 2580	fliA,fliI,fliY,flrA,flrC,motA,motB,motX,motY,rpoD,rpoN	11
Conexibacter sp. SYSU D00693	flgA,flgB,flgC,flgD,flgE,flgF,flgG,flgK,flgL,flgN,flhA,flhB,fliA,fliC,fliE,fliF,fliG,fliH,fliI,fliJ,fliK,fliL,fliM,fliN,fliO,fliP,fliQ,fliR,fliY,flrA,flrC,motA,motB,rpoD	34
Conexibacter woesei DSM 14684	flgB,flgC,flgD,flgE,flgF,flgG,flgK,flgL,flgN,flhA,flhB,fliA,fliC,fliD,fliE,fliF,fliG,fliH,fliI,fliJ,fliK,fliL,fliM,fliN,fliO,fliP,fliQ,fliR,fliS,fliY,flrA,flrC,motA,motB,motY,rpoD	36
Conexivisphaera calidus strain NAS-02	fliI,flrA,motX	3
Coprobacter sp. 2CBH44	flgJ,flhC,fliA,fliI,fliY,flrA,flrC,motA,motB,motY,rpoD,rpoN	12
Coprococcus catus GD/7	flgJ,flgL,fliA,fliI,fliY,flrA,flrC,motX,rpoD,rpoN	10
Coprococcus catus strain MGYG-HGUT-01714	flgJ,fliA,fliI,fliY,flrA,flrC,motX,rpoD,rpoN	9
Coprococcus comes strain FDAARGOS_1339 strain Not applicable	flgA,flgJ,fliA,fliH,fliI,fliY,flrA,flrC,motB,motX,rpoD	11
Coprococcus eutactus ATCC 27759 FDAARGOS_1581	fliA,fliI,fliY,flrA,flrC,motB,motX,rpoD	8
Coprococcus sp. ART55/1	fliA,fliI,fliY,flrA,flrC,motX,rpoD	7
Coprothermobacter proteolyticus DSM 5265	flgB,flgC,flgD,flgE,flgF,flgJ,flgK,flgL,flhA,flhB,fliA,fliC,fliD,fliF,fliG,fliH,fliI,fliL,fliM,fliO,fliP,fliQ,fliR,fliS,fliY,flrA,flrC,motA,motB,rpoD,rpoN	31
Coraliomargarita akajimensis DSM 45221	fliA,fliI,fliY,flrA,flrC,motA,motX,motY,rpoD,rpoN	10
Corallococcus coralloides DSM 2259	flgA,flgP,flgT,flhA,flhB,fliA,fliF,fliH,fliI,fliJ,fliK,fliM,fliO,fliP,fliQ,fliR,fliY,flrA,flrC,motA,motB,motX,motY,rpoD,rpoN	25
Corallococcus coralloides strain B035	flgA,flgP,flgT,flhA,flhB,fliA,fliF,fliH,fliI,fliJ,fliK,fliM,fliO,fliP,fliQ,fliR,fliY,flrA,flrC,motA,motB,motX,motY,rpoD,rpoN	25
Corallococcus sp. EGB	flgD,flgP,flhA,flhB,fliA,fliF,fliH,fliI,fliJ,fliK,fliM,fliN,fliO,fliP,fliQ,fliR,fliY,flrA,flrC,motA,motB,motX,motY,rpoD,rpoN	25
Coriobacteriaceae bacterium 68-1-3	flgA,flgJ,fliA,fliH,fliI,fliY,flrA,flrC,rpoD	9
Coriobacteriaceae bacterium EMTCatB1	fliA,fliG,fliH,fliI,fliM,fliY,flrA,flrC,motX,rpoD,rpoN	11
Coriobacterium glomerans PW2	flgA,fliG,fliH,fliI,fliY,flrA,flrC,rpoD	8
Corynebacteriaceae bacterium 'ARUP UnID 227' strain MGYG-HGUT-01435	flgA,fliA,fliH,fliI,fliY,flrA,flrC,rpoD	8
Corynebacterium ammoniagenes DSM 20306	flgA,fliA,fliH,fliI,fliY,flrA,flrC,rpoD	8
Corynebacterium ammoniagenes strain KCCM 40472	flgA,fliA,fliH,fliI,fliY,flrA,flrC,rpoD	8
Corynebacterium amycolatum strain FDAARGOS_1107 strain Not applicable	flgA,fliA,fliH,fliI,fliY,flrA,flrC,rpoD	8
Corynebacterium aquatimens strain CNCTC	flgA,fliA,fliH,fliI,fliY,flrA,flrC,rpoD	8
Corynebacterium aquilae DSM 44791	flgA,fliA,fliH,fliI,fliY,flrA,flrC,rpoD	8
Corynebacterium argentoratense DSM 44202	flgA,fliA,fliH,fliI,fliY,flrA,flrC,rpoD	8
Corynebacterium atypicum strain R2070	flgA,fliA,fliG,fliH,fliI,fliY,flrA,flrC,rpoD	9
Corynebacterium aurimucosum ATCC 700975	flgA,fliA,fliH,fliI,fliY,flrA,flrC,rpoD	8
Corynebacterium aurimucosum strain FDAARGOS_1109 strain Not applicable	flgA,fliA,fliH,fliI,fliY,flrA,flrC,rpoD	8
Corynebacterium bovis strain FDAARGOS_1052 strain Not applicable	fliA,fliH,fliI,fliY,flrA,flrC,rpoD	7
Corynebacterium callunae DSM 20147	flgA,fliA,fliH,fliI,fliY,flrA,flrC,rpoD	8
Corynebacterium camporealensis strain DSM 44610	flgA,fliA,fliH,fliI,fliL,fliY,flrA,flrC,rpoD	9
Corynebacterium casei LMG S-19264	flgA,fliA,fliH,fliI,fliY,flrA,flrC,rpoD	8
Corynebacterium choanis strain 200CH	flgA,fliA,fliH,fliI,fliY,flrA,flrC,rpoD	8
Corynebacterium coyleae FDAARGOS_1492	flgA,fliA,fliH,fliI,fliY,flrA,flrC,rpoD	8
Corynebacterium cyclohexanicum ATCC 51369	flgA,fliA,fliG,fliH,fliI,fliY,flrA,flrC,rpoD	9
Corynebacterium cystitidis strain NCTC11863	flgA,fliA,fliH,fliI,fliY,flrA,flrC,rpoD	8
Corynebacterium deserti GIMN1.010	flgA,fliA,fliH,fliI,fliY,flrA,flrC,rpoD	8
Corynebacterium diphtheriae 241	fliA,fliH,fliI,fliY,flrA,flrC,rpoD	7
Corynebacterium diphtheriae 31A	fliA,fliH,fliI,fliY,flrA,flrC,rpoD	7
Corynebacterium diphtheriae BH8	fliA,fliH,fliI,fliY,flrA,flrC,rpoD	7
Corynebacterium diphtheriae bv. mitis strain PC0646	fliA,fliH,fliI,fliY,flrA,flrC,rpoD	7
Corynebacterium diphtheriae C7 (beta)	fliA,fliH,fliI,fliY,flrA,flrC,rpoD	7
Corynebacterium diphtheriae CD1005	fliA,fliH,fliI,fliY,flrA,flrC,rpoD	7
Corynebacterium diphtheriae CDCE 8392	fliA,fliH,fliI,fliY,flrA,flrC,rpoD	7
Corynebacterium diphtheriae HC01	fliA,fliH,fliI,fliY,flrA,flrC,rpoD	7
Corynebacterium diphtheriae HC02	fliA,fliH,fliI,fliY,flrA,flrC,rpoD	7
Corynebacterium diphtheriae HC03	fliA,fliH,fliI,fliY,flrA,flrC,rpoD	7
Corynebacterium diphtheriae HC04	fliA,fliH,fliI,fliY,flrA,flrC,rpoD	7
Corynebacterium diphtheriae INCA 402	fliA,fliH,fliI,fliY,flrA,flrC,rpoD	7
Corynebacterium diphtheriae NCTC 13129	fliA,fliH,fliI,fliY,flrA,flrC,rpoD	7
Corynebacterium diphtheriae PW8	fliA,fliH,fliI,fliY,flrA,flrC,rpoD	7
Corynebacterium diphtheriae VA01	fliA,fliH,fliI,fliY,flrA,flrC,rpoD	7
Corynebacterium doosanense CAU 212 = DSM 45436	flgA,fliA,fliH,fliI,fliY,flrA,flrC,rpoD	8
Corynebacterium efficiens YS-314	flgA,fliA,fliG,fliH,fliI,fliY,flrA,flrC,rpoD	9
Corynebacterium epidermidicanis strain DSM 45586	flgA,fliA,fliH,fliI,fliY,flrA,flrC,rpoD	8
Corynebacterium falsenii DSM 44353	fliA,fliH,fliI,fliY,flrA,flrC,rpoD	7
Corynebacterium falsenii FDAARGOS_1493	fliA,fliH,fliI,fliY,flrA,flrC,rpoD	7
Corynebacterium flavescens strain OJ8	fliA,fliH,fliI,fliY,flrA,flrC,rpoD	7
Corynebacterium frankenforstense DSM 45800	flgA,fliA,fliH,fliI,fliY,flrA,flrC,rpoD	8
Corynebacterium freneyi FDAARGOS_1495	flgA,fliA,fliG,fliH,fliI,fliY,flrA,flrC,rpoD	9
Corynebacterium geronticis strain W8	fliA,fliH,fliI,fliY,flrA,flrC,rpoD	7
Corynebacterium glaucum strain DSM 30827	flgA,fliA,fliH,fliI,fliY,flrA,flrC,rpoD	8
Corynebacterium glucuronolyticum strain FDAARGOS_1053 strain Not applicable	flgA,fliA,fliH,fliI,fliY,flrA,flrC,rpoD	8
Corynebacterium glutamicum ATCC 13032	flgA,fliA,fliH,fliI,fliY,flrA,flrC,rpoD	8
Corynebacterium glutamicum ATCC 14067	flgA,fliA,fliH,fliI,fliY,flrA,flrC,rpoD	8
Corynebacterium glutamicum K051 strain ATCC 13032	flgA,fliA,fliH,fliI,fliY,flrA,flrC,rpoD	8
Corynebacterium glutamicum MB001	flgA,fliA,fliH,fliI,fliY,flrA,flrC,rpoD	8
Corynebacterium glutamicum R	flgA,fliA,fliH,fliI,fliY,flrA,flrC,rpoD	8
Corynebacterium glutamicum SCgG1	flgA,fliA,fliH,fliI,fliY,flrA,flrC,rpoD	8
Corynebacterium glutamicum SCgG2	flgA,fliA,fliH,fliI,fliY,flrA,flrC,rpoD	8
Corynebacterium glutamicum strain AJ1511	flgA,fliA,fliH,fliI,fliY,flrA,flrC,rpoD	8
Corynebacterium glutamicum ZL-6	flgA,fliA,fliH,fliI,fliY,flrA,flrC,rpoD	8
Corynebacterium glycinophilum AJ 3170	fliA,fliH,fliI,fliK,fliY,flrA,flrC,rpoD	8
Corynebacterium halotolerans YIM 70093 = DSM 44683	flgA,fliA,fliH,fliI,fliY,flrA,flrC,rpoD	8
Corynebacterium humireducens NBRC 106098 = DSM 45392	flgA,fliA,fliH,fliI,fliY,flrA,flrC,rpoD	8
Corynebacterium imitans strain DSM 44264	flgA,fliA,fliH,fliI,fliY,flrA,flrC,rpoD	8
Corynebacterium jeikeium K411	fliA,fliH,fliI,fliY,flrA,flrC,rpoD	7
Corynebacterium jeikeium strain FDAARGOS_328	flgA,fliA,fliH,fliI,fliY,flrA,flrC,rpoD	8
Corynebacterium kefirresidentii strain FDAARGOS_1055 strain Not applicable	flgA,fliA,fliH,fliI,fliY,flrA,flrC,rpoD	8
Corynebacterium kroppenstedtii DSM 44385	fliA,fliH,fliI,fliY,flrA,flrC,rpoD	7
Corynebacterium kroppenstedtii strain FDAARGOS_1192 strain Not applicable	fliA,fliH,fliI,fliY,flrA,flrC,rpoD	7
Corynebacterium kutscheri strain DSM 20755	flgA,fliA,fliH,fliI,fliY,flrA,flrC,rpoD	8
Corynebacterium lactis RW2-5	flgA,fliA,fliH,fliI,fliY,flrA,flrC,rpoD	8
Corynebacterium macginleyi strain FDAARGOS_1195 strain Not applicable	flgA,fliA,fliH,fliI,fliY,flrA,flrC,rpoD	8
Corynebacterium marinum DSM 44953	flgA,fliA,fliH,fliI,fliY,flrA,flrC,rpoD	8
Corynebacterium maris DSM 45190	flgA,fliA,fliH,fliI,fliY,flrA,flrC,rpoD	8
Corynebacterium matruchotii strain ATCC 14266	flgA,fliA,fliI,fliY,flrA,flrC,rpoD	7
Corynebacterium minutissimum strain FDAARGOS_1196 strain Not applicable	flgA,flgD,fliA,fliH,fliI,fliY,flrA,flrC,rpoD	9
Corynebacterium mustelae strain DSM 45274	flgA,fliA,fliH,fliI,fliY,flrA,flrC,rpoD	8
Corynebacterium mycetoides strain DSM 20632	flgA,fliA,fliH,fliI,fliY,flrA,flrC,rpoD	8
Corynebacterium nuruki S6-4	fliA,fliG,fliH,fliI,fliY,flrA,flrC,rpoD	8
Corynebacterium pelargi strain 136/3	fliA,fliH,fliI,fliY,flrA,flrC,rpoD	7
Corynebacterium phocae strain M408/89/1	flgA,fliA,fliH,fliI,fliY,flrA,flrC,rpoD	8
Corynebacterium propinquum strain FDAARGOS_1112 strain Not applicable	flgA,fliA,fliH,fliI,fliY,flrA,flrC,rpoD	8
Corynebacterium provencense strain 17KM38	fliA,fliH,fliI,fliY,flrA,flrC,rpoD	7
Corynebacterium pseudopelargi strain 812CH	fliA,fliH,fliI,fliY,flrA,flrC,rpoD	7
Corynebacterium pseudotuberculosis 1002	fliA,fliH,fliI,fliY,flrA,flrC,rpoD	7
Corynebacterium pseudotuberculosis 1/06-A	fliA,fliH,fliI,fliY,flrA,flrC,rpoD	7
Corynebacterium pseudotuberculosis 258	fliA,fliH,fliI,fliY,flrA,flrC,rpoD	7
Corynebacterium pseudotuberculosis 267	fliA,fliH,fliI,fliY,flrA,flrC,rpoD	7
Corynebacterium pseudotuberculosis 316	fliA,fliH,fliI,fliY,flrA,flrC,rpoD	7
Corynebacterium pseudotuberculosis 31	fliA,fliI,fliY,flrA,flrC,rpoD	6
Corynebacterium pseudotuberculosis 3/99-5	fliA,fliH,fliI,fliY,flrA,flrC,rpoD	7
Corynebacterium pseudotuberculosis 42/02-A	fliA,fliH,fliI,fliY,flrA,flrC,rpoD	7
Corynebacterium pseudotuberculosis C231	fliA,fliH,fliI,fliY,flrA,flrC,rpoD	7
Corynebacterium pseudotuberculosis CIP 52.97	fliA,fliH,fliI,fliY,flrA,flrC,rpoD	7
Corynebacterium pseudotuberculosis Cp162	fliA,fliH,fliI,fliY,flrA,flrC,rpoD	7
Corynebacterium pseudotuberculosis FRC41	fliA,fliH,fliI,fliY,flrA,flrC,rpoD	7
Corynebacterium pseudotuberculosis I19	fliA,fliH,fliI,fliY,flrA,flrC,rpoD	7
Corynebacterium pseudotuberculosis P54B96	fliA,fliH,fliI,fliY,flrA,flrC,rpoD	7
Corynebacterium pseudotuberculosis PAT10	fliA,fliH,fliI,fliY,flrA,flrC,rpoD	7
Corynebacterium pseudotuberculosis strain 04MAT	flgA,fliA,fliH,fliI,fliY,flrA,flrC,rpoD	8
Corynebacterium renale strain NCTC11140	flgA,fliA,fliH,fliI,fliY,flrA,flrC,rpoD	8
Corynebacterium riegelii strain FDAARGOS_1114 strain Not applicable	flgA,fliA,fliH,fliI,fliY,flrA,flrC,rpoD	8
Corynebacterium segmentosum strain NCTC934	flgA,fliA,fliH,fliI,fliY,flrA,flrC,rpoD	8
Corynebacterium simulans strain PES1	flgA,flgD,fliA,fliH,fliI,fliY,flrA,flrC,rpoD	9
Corynebacterium singulare IBS B52218	flgA,fliA,fliH,fliI,fliY,flrA,flrC,rpoD	8
Corynebacterium sp. 1864	flgA,fliA,fliH,fliI,fliY,flrA,flrC,rpoD	8
Corynebacterium sp. 1959	fliA,fliH,fliI,fliY,flrA,flrC,rpoD	7
Corynebacterium sp. 2019	flgA,fliA,fliH,fliI,fliY,flrA,flrC,rpoD	8
Corynebacterium sp. 2039	fliA,fliH,fliI,fliY,flrA,flrC,rpoD	7
Corynebacterium sp. 2069/2 strain LMM-1653	flgA,fliA,fliH,fliI,fliY,flrA,flrC,rpoD	8
Corynebacterium sp. 2183	flgA,fliA,fliG,fliH,fliI,fliY,flrA,flrC,rpoD	9
Corynebacterium sp. 2184	flgA,fliA,fliH,fliI,fliY,flrA,flrC,rpoD	8
Corynebacterium sp. 23H37-10	fliA,fliH,fliI,fliY,flrA,flrC,rpoD	7
Corynebacterium sp. 3010	flgA,fliA,fliH,fliI,fliY,flrA,flrC,rpoD	8
Corynebacterium sp. 4H37-19	flgA,fliA,fliH,fliI,fliY,flrA,flrC,rpoD	8
Corynebacterium sp. ATCC 6931	flgA,fliA,fliH,fliI,fliY,flrA,flrC,rpoD	8
Corynebacterium sp. CNCTC7651	flgA,fliA,fliG,fliH,fliI,fliY,flrA,flrC,rpoD	9
Corynebacterium sp. FDAARGOS 1242 strain FDAARGOS_1242 strain Not applicable	flgA,fliA,fliH,fliI,fliY,flrA,flrC,rpoD	8
Corynebacterium sphenisci DSM 44792	flgA,fliA,fliH,fliI,fliY,flrA,flrC,rpoD	8
Corynebacterium sp. LMM 1652	fliA,fliG,fliH,fliI,fliY,flrA,flrC,rpoD	8
Corynebacterium sp. Marseille-Q3630	flgA,fliA,fliH,fliI,fliY,flrA,flrC,rpoD	8
Corynebacterium sp. NML93-0612	flgA,fliA,fliH,fliI,fliY,flrA,flrC,rpoD	8
Corynebacterium sp. NML98-0116	flgA,fliA,fliH,fliI,fliY,flrA,flrC,rpoD	8
Corynebacterium sp. sy039	flgA,fliA,fliI,fliY,flrA,flrC,rpoD	7
Corynebacterium sp. zg-320	fliA,fliH,fliI,fliY,flrA,flrC,rpoD	7
Corynebacterium sp. zg-913	fliA,fliH,fliI,fliY,flrA,flrC,rpoD	7
Corynebacterium sp. zg-917	flgA,fliA,fliH,fliI,fliY,flrA,flrC,rpoD	8
Corynebacterium stationis strain 622=DSM 20302	flgA,fliA,fliH,fliI,fliY,flrA,flrC,rpoD	8
Corynebacterium striatum strain 215	flgA,flgJ,fliA,fliI,fliY,flrA,flrC,motB,rpoD	9
Corynebacterium terpenotabidum Y-11	fliA,fliH,fliI,fliY,flrA,flrC,rpoD	7
Corynebacterium testudinoris strain DSM 44614	flgA,fliA,fliH,fliI,fliY,flrA,flrC,rpoD	8
Corynebacterium timonense strain DSM 45434	flgA,fliA,fliH,fliI,fliL,fliY,flrA,flrC,rpoD	9
Corynebacterium tuberculostearicum strain FDAARGOS_1117 strain Not applicable	flgA,fliA,fliH,fliI,fliY,flrA,flrC,rpoD	8
Corynebacterium ulcerans 0102	fliA,fliH,fliI,fliY,flrA,flrC,rpoD	7
Corynebacterium ulcerans 05146	fliA,fliH,fliI,fliY,flrA,flrC,rpoD	7
Corynebacterium ulcerans 809	fliA,fliH,fliI,fliY,flrA,flrC,rpoD	7
Corynebacterium ulcerans BR-AD22	fliA,fliH,fliI,fliY,flrA,flrC,rpoD	7
Corynebacterium ulcerans FRC11	fliA,fliH,fliI,fliY,flrA,flrC,rpoD	7
Corynebacterium ulcerans FRC58	fliA,fliH,fliI,fliY,flrA,flrC,rpoD	7
Corynebacterium urealyticum DSM 7109	fliA,fliH,fliI,fliY,flrA,flrC,rpoD	7
Corynebacterium urealyticum DSM 7111	fliA,fliI,fliY,flrA,flrC,rpoD	6
Corynebacterium urealyticum strain FDAARGOS_994 strain Not applicable	fliA,fliH,fliI,fliY,flrA,flrC,rpoD	7
Corynebacterium ureicelerivorans strain IMMIB RIV-2301	flgA,fliA,fliH,fliI,fliY,flrA,flrC,rpoD	8
Corynebacterium uterequi strain DSM 45634	flgA,fliA,fliH,fliI,fliY,flrA,flrC,rpoD	8
Corynebacterium vitaeruminis DSM 20294	flgA,fliA,fliH,fliI,fliY,flrA,flrC,rpoD	8
Corynebacterium xerosis strain FDAARGOS_674 strain Not applicable	flgA,fliA,fliH,fliI,fliY,flrA,flrC,rpoD	8
Costertonia aggregata strain KCCM 42265	flgD,flgJ,fliA,fliH,fliI,fliY,flrA,flrC,motA,motB,motX,motY,rpoD,rpoN	14
Coxiella burnetii CbuG_Q212	fliH,fliI,fliY,flrA,flrC,motA,motB,motX,motY,rpoD	10
Coxiella burnetii CbuK_Q154	fliH,fliI,fliY,flrA,flrC,motA,motB,motX,motY,rpoD	10
Coxiella burnetii Dugway 5J108-111	fliH,fliI,fliY,flrA,flrC,motA,motB,motX,motY,rpoD	10
Coxiella burnetii RSA 331	fliH,fliI,fliY,flrA,flrC,motA,motB,motX,motY,rpoD	10
Coxiella burnetii RSA 493	fliH,fliI,fliY,flrA,flrC,motA,motB,motX,motY,rpoD	10
Coxiella burnetii strain 14160-001	fliI,fliY,flrA,flrC,motA,motB,motX,motY,rpoD	9
Coxiella burnetii str. Namibia	fliI,fliY,flrA,flrC,motA,motB,motX,motY,rpoD	9
Coxiellaceae bacterium strain SSA3	fliH,fliI,fliY,flrA,flrC,motA,motB,motX,motY,rpoD	10
Coxiella endosymbiont of Amblyomma americanum C904	fliI,flrA,flrC,rpoD	4
Coxiella endosymbiont of Amblyomma nuttalli strain Craf2019	fliI,flrA,flrC,rpoD	4
Coxiella endosymbiont of Amblyomma sculptum strain CeAS-UFV	fliI,flrA,flrC,rpoD	4
Coxiella-like endosymbiont of Amblyomma americanum strain CLE-AaGA	fliI,flrA,flrC,rpoD	4
Coxiella-like endosymbiont strain CRt	fliI,flrA,flrC,motA,motY,rpoD	6
Crassaminicella profunda Ra1766H	flgA,flgB,flgC,flgD,flgE,flgF,flgJ,flgK,flgN,flhA,flhB,fliA,fliC,fliD,fliE,fliF,fliG,fliH,fliI,fliJ,fliK,fliL,fliM,fliN,fliO,fliP,fliQ,fliR,fliS,fliY,flrA,flrC,motA,motB,motX,rpoD,rpoN	37
Crassaminicella sp. 143-21	flgB,flgC,flgD,flgE,flgF,flgJ,flgK,flgL,flgM,flgN,flhA,flhB,fliA,fliC,fliD,fliE,fliF,fliG,fliH,fliI,fliJ,fliK,fliL,fliM,fliN,fliO,fliP,fliQ,fliR,fliS,fliY,flrA,flrC,motA,motB,rpoD,rpoN	37
Crassaminicella sp. SY095	flgB,flgC,flgD,flgE,flgF,flgJ,flgK,flgL,flgM,flgN,flhA,flhB,fliA,fliC,fliD,fliE,fliF,fliG,fliH,fliI,fliJ,fliK,fliL,fliM,fliN,fliO,fliP,fliQ,fliR,fliS,fliT,fliY,flrA,flrC,motA,motB,motX,rpoD,rpoN	39
Crenobacter sp. K1W11S-77	flgA,flgB,flgC,flgD,flgE,flgF,flgG,flgH,flgI,flgJ,flgK,flgL,flgM,flgN,flgP,flgT,flhA,flhB,fliA,fliC,fliD,fliE,fliF,fliG,fliH,fliI,fliJ,fliK,fliL,fliM,fliN,fliO,fliP,fliQ,fliR,fliS,fliY,flrA,flrC,motA,motB,motX,motY,rpoD,rpoN	45
Crinalium epipsammum PCC 9333	fliA,fliH,fliI,fliM,fliY,flrA,flrC,motA,motB,motX,rpoD	11
Croceibacter atlanticus HTCC2559	flgJ,fliA,fliH,fliI,flrA,flrC,motA,motB,motX,motY,rpoD,rpoN	12
Croceicoccus marinus strain OT19	flgA,flgC,flgD,flgF,flgG,flgH,flgI,flgJ,flgK,flgL,flhA,flhB,fliA,fliC,fliD,fliE,fliF,fliG,fliH,fliI,fliL,fliM,fliN,fliO,fliP,fliQ,fliR,fliS,fliY,flrA,flrC,motA,motB,motX,motY,rpoD,rpoN	37
Croceicoccus naphthovorans strain PQ-2	flgA,fliA,fliI,fliY,flrA,flrC,motA,motB,motY,rpoD,rpoN	11
Croceicoccus sp. Ery15	flgA,flgC,flgD,flgE,flgF,flgG,flgH,flgI,flgJ,flgK,flgL,flhA,flhB,fliA,fliC,fliD,fliE,fliF,fliG,fliH,fliI,fliL,fliM,fliN,fliP,fliQ,fliR,fliS,fliY,flrA,flrC,motA,motB,motX,motY,rpoD,rpoN	37
Croceicoccus sp. Ery5	flgA,flgC,flgD,flgE,flgF,flgG,flgH,flgI,flgJ,flgK,flgL,flhA,flhB,fliA,fliC,fliD,fliE,fliF,fliG,fliH,fliI,fliL,fliM,fliN,fliP,fliQ,fliR,fliS,fliY,flrA,flrC,motA,motB,motX,motY,rpoD,rpoN	37
Croceicoccus sp. YJ47	flgA,flgC,flgD,flgE,flgF,flgG,flgH,flgI,flgK,flgM,flhA,flhB,fliA,fliD,fliF,fliG,fliH,fliI,fliL,fliM,fliN,fliO,fliP,fliQ,fliR,fliS,fliY,flrA,flrC,motA,motB,motY,rpoD,rpoN	34
Cronobacter condimenti 1330 strain LMG 26250	flgA,flgC,flgD,flgE,flgF,flgG,flgH,flgI,flgJ,flgK,flgL,flgM,flgN,flgO,flhA,flhB,flhC,flhD,flhE,fliA,fliC,fliD,fliE,fliF,fliG,fliH,fliI,fliJ,fliK,fliL,fliM,fliN,fliO,fliP,fliQ,fliR,fliS,fliT,fliY,fliZ,flrA,flrC,motA,motB,motX,motY,rpoD,rpoN	48
Cronobacter dublinensis subsp. dublinensis LMG 23823	flgA,flgC,flgD,flgE,flgF,flgG,flgH,flgI,flgJ,flgK,flgL,flgM,flgN,flgO,flhA,flhB,flhC,flhD,flhE,fliA,fliC,fliD,fliE,fliF,fliG,fliH,fliI,fliJ,fliK,fliL,fliM,fliN,fliO,fliP,fliQ,fliR,fliS,fliT,fliY,fliZ,flrA,flrC,motA,motB,motX,motY,rpoD,rpoN	48
Cronobacter malonaticus LMG 23826	flgA,flgC,flgD,flgE,flgF,flgG,flgH,flgI,flgJ,flgK,flgL,flgM,flgN,flgO,flhA,flhB,flhC,flhD,flhE,fliA,fliC,fliD,fliH,fliI,fliS,fliT,fliY,fliZ,flrA,flrC,motA,motB,motX,motY,rpoD,rpoN	36
Cronobacter muytjensii ATCC 51329	flgA,flgC,flgD,flgE,flgF,flgG,flgH,flgI,flgJ,flgK,flgL,flgM,flgN,flgO,flhA,flhB,flhC,flhD,flhE,fliA,fliC,fliD,fliE,fliF,fliG,fliH,fliI,fliJ,fliK,fliL,fliM,fliN,fliO,fliP,fliQ,fliR,fliS,fliT,fliY,fliZ,flrA,flrC,motA,motB,motX,motY,rpoD,rpoN	48
Cronobacter sakazakii 70402496	flgA,flgC,flgD,flgE,flgF,flgG,flgH,flgI,flgJ,flgK,flgL,flgM,flgN,flhA,flhB,flhC,flhD,flhE,fliA,fliC,fliD,fliE,fliF,fliG,fliH,fliI,fliJ,fliK,fliL,fliM,fliN,fliO,fliP,fliQ,fliR,fliS,fliT,fliY,fliZ,flrA,flrC,motA,motB,motX,motY,rpoD,rpoN	47
Cronobacter sakazakii ATCC BAA-894	flgA,flgC,flgD,flgE,flgF,flgG,flgH,flgI,flgJ,flgK,flgL,flgM,flgN,flhA,flhB,flhC,flhD,flhE,fliA,fliC,fliD,fliE,fliF,fliG,fliH,fliI,fliJ,fliK,fliL,fliM,fliN,fliO,fliP,fliQ,fliR,fliS,fliT,fliY,fliZ,flrA,flrC,motA,motB,motX,motY,rpoD,rpoN	47
Cronobacter sakazakii CMCC 45402	flgA,flgB,flgC,flgD,flgE,flgF,flgG,flgH,flgI,flgJ,flgK,flgL,flgM,flgN,flgT,flhA,flhB,flhC,flhD,flhE,fliA,fliC,fliD,fliE,fliF,fliG,fliH,fliI,fliJ,fliK,fliL,fliM,fliN,fliO,fliP,fliQ,fliR,fliS,fliT,fliY,fliZ,flrA,flrC,motA,motB,motY,rpoD,rpoN	48
Cronobacter sakazakii ES15	flgA,flgC,flgD,flgE,flgF,flgG,flgH,flgI,flgJ,flgK,flgL,flgM,flgN,flgO,flhA,flhB,flhC,flhD,flhE,fliA,fliC,fliD,fliE,fliF,fliG,fliH,fliI,fliJ,fliK,fliL,fliM,fliN,fliO,fliP,fliQ,fliR,fliS,fliT,fliY,fliZ,flrA,flrC,motA,motB,motX,motY,rpoD,rpoN	48
Cronobacter sakazakii SP291	flgA,flgC,flgD,flgE,flgF,flgG,flgH,flgI,flgJ,flgK,flgL,flgM,flgN,flgO,flhA,flhB,flhC,flhD,flhE,fliA,fliC,fliD,fliE,fliF,fliG,fliH,fliI,fliJ,fliK,fliL,fliM,fliN,fliO,fliP,fliQ,fliR,fliS,fliT,fliY,fliZ,flrA,flrC,motA,motB,motX,motY,rpoD,rpoN	48
Cronobacter sp. JZ38	flgA,flgC,flgD,flgE,flgF,flgG,flgH,flgI,flgJ,flgK,flgL,flgM,flgN,flgO,flgP,flhA,flhB,flhC,flhD,flhE,fliA,fliC,fliD,fliE,fliF,fliG,fliH,fliI,fliJ,fliK,fliL,fliM,fliN,fliO,fliP,fliQ,fliR,fliS,fliT,fliY,fliZ,flrA,flrC,motA,motB,motX,motY,rpoD,rpoN	49
Cronobacter turicensis z3032	flgA,flgC,flgD,flgE,flgF,flgG,flgH,flgI,flgJ,flgK,flgL,flgM,flgN,flhA,flhB,flhC,flhD,flhE,fliA,fliC,fliD,fliE,fliF,fliG,fliH,fliI,fliJ,fliK,fliL,fliM,fliN,fliO,fliP,fliQ,fliR,fliS,fliT,fliY,fliZ,flrA,flrC,motA,motB,motX,motY,rpoD,rpoN	47
Cronobacter universalis NCTC 9529	flgA,flgC,flgD,flgE,flgF,flgG,flgH,flgI,flgJ,flgK,flgL,flgM,flgN,flgO,flhA,flhB,flhC,flhD,flhE,fliA,fliC,fliD,fliE,fliF,fliG,fliH,fliI,fliJ,fliK,fliL,fliM,fliN,fliO,fliP,fliQ,fliR,fliS,fliT,fliY,fliZ,flrA,flrC,motA,motB,motX,motY,rpoD,rpoN	48
Cruoricaptor ignavus strain M1214	flgD,flgJ,fliA,fliH,fliI,flrA,flrC,motA,motB,motX,motY,rpoD,rpoN	13
Cryobacterium arcticum strain PAMC 27867	flgB,flgC,flgD,flgE,flgK,flgL,flgN,flhA,flhB,fliA,fliC,fliD,fliE,fliF,fliG,fliH,fliI,fliJ,fliK,fliM,fliN,fliO,fliP,fliQ,fliR,fliS,fliY,flrA,flrC,motA,motB,rpoD	32
Cryobacterium sp. GCJ02	flgA,flgB,flgC,flgD,flgE,flgK,flgL,flgN,flhA,flhB,fliA,fliC,fliD,fliE,fliF,fliG,fliH,fliI,fliJ,fliK,fliM,fliN,fliO,fliP,fliQ,fliR,fliS,fliY,flrA,flrC,motA,motB,rpoD	33
Cryobacterium sp. LW097 strain LW097	flgB,flgC,flgD,flgE,flgK,flgL,flgN,flhA,flhB,fliA,fliC,fliD,fliE,fliF,fliG,fliH,fliI,fliJ,fliM,fliN,fliO,fliP,fliQ,fliR,fliS,fliY,flrA,flrC,motA,motB,motD,rpoD	32
Cryobacterium sp. PAMC25264	flgB,flgC,flgD,flgE,flgK,flgL,flgN,flhA,flhB,fliA,fliC,fliD,fliE,fliF,fliG,fliH,fliI,fliJ,fliK,fliM,fliN,fliO,fliP,fliQ,fliR,fliS,fliY,flrA,flrC,motA,motB,rpoD	32
Cryomorphaceae bacterium A20-9	flgD,flgJ,flgO,fliA,fliH,fliI,fliY,flrA,flrC,motA,motB,motX,motY,rpoD,rpoN	15
Cryomorphaceae bacterium CECT 30217 strain AS29M-1	flgJ,fliA,fliH,fliI,flrA,flrC,motA,motB,motX,motY,rpoD,rpoN	12
Cryomorphaceae bacterium strain ECT2AJA-044	flgD,flgJ,fliA,fliH,fliI,fliY,flrA,flrC,motA,motX,motY,rpoD,rpoN	13
Cryptobacterium curtum DSM 15641	flgA,fliH,fliI,fliY,flrA,flrC,motX,rpoD	8
Cuniculiplasma divulgatum strain PM4 (=JCM 30641; =VKM B-2940)	fliI,flrA,flrC,motX	4
Cupriavidus basilensis 4G11	flgA,flgB,flgC,flgD,flgE,flgF,flgG,flgH,flgI,flgJ,flgK,flgL,flgM,flgN,flgT,flhA,flhB,flhC,flhD,flhE,fliA,fliC,fliD,fliE,fliF,fliG,fliH,fliI,fliJ,fliK,fliL,fliM,fliN,fliO,fliP,fliQ,fliR,fliS,fliT,fliY,flrA,flrC,motA,motB,motX,motY,rpoD,rpoN	48
Cupriavidus campinensis strain MJ1	flgA,flgC,flgD,flgE,flgF,flgG,flgH,flgI,flgJ,flgK,flgL,flgM,flgN,flgT,flhA,flhB,flhC,flhD,flhE,fliA,fliC,fliD,fliE,fliF,fliG,fliH,fliI,fliJ,fliK,fliL,fliM,fliN,fliO,fliP,fliQ,fliR,fliS,fliT,fliY,flrA,flrC,motA,motB,motX,motY,rpoD,rpoN	47
Cupriavidus gilardii CR3	flgA,flgB,flgC,flgD,flgE,flgF,flgG,flgH,flgI,flgJ,flgK,flgL,flgM,flgN,flhA,flhB,flhC,flhD,flhE,fliA,fliC,fliD,fliE,fliF,fliG,fliH,fliI,fliJ,fliK,fliL,fliM,fliN,fliO,fliP,fliQ,fliR,fliS,fliT,fliY,flrA,flrC,motA,motB,motX,motY,rpoD,rpoN	47
Cupriavidus gilardii strain FDAARGOS_639 strain Not applicable	flgA,flgB,flgC,flgD,flgE,flgF,flgG,flgH,flgI,flgJ,flgK,flgL,flgM,flgN,flhA,flhB,flhC,flhD,flhE,fliA,fliC,fliD,fliE,fliF,fliG,fliH,fliI,fliJ,fliK,fliL,fliM,fliN,fliO,fliP,fliQ,fliR,fliS,fliT,fliY,flrA,flrC,motA,motB,motX,motY,rpoD,rpoN	47
Cupriavidus metallidurans CH34	flgA,flgC,flgD,flgE,flgF,flgG,flgH,flgI,flgJ,flgK,flgL,flgM,flgN,flgT,flhA,flhB,flhC,flhD,flhE,fliA,fliC,fliD,fliE,fliF,fliG,fliH,fliI,fliJ,fliK,fliL,fliM,fliN,fliO,fliP,fliQ,fliR,fliS,fliT,fliY,flrA,flrC,motA,motB,motX,motY,rpoD,rpoN	47
Cupriavidus metallidurans ZM02	flgA,flgC,flgD,flgE,flgF,flgG,flgH,flgI,flgJ,flgK,flgL,flgM,flgN,flgT,flhA,flhB,flhC,flhD,flhE,fliA,fliC,fliD,fliE,fliF,fliG,fliH,fliI,fliJ,fliK,fliL,fliM,fliN,fliO,fliP,fliQ,fliR,fliS,fliT,fliY,flrA,flrC,motA,motB,motX,motY,rpoD,rpoN	47
Cupriavidus nantongensis strain X1	flgA,flgC,flgD,flgE,flgF,flgG,flgH,flgI,flgJ,flgK,flgL,flgM,flgN,flgT,flhA,flhB,flhC,flhD,flhE,fliA,fliC,fliD,fliE,fliF,fliG,fliH,fliI,fliJ,fliK,fliL,fliM,fliN,fliO,fliP,fliQ,fliR,fliS,fliT,fliY,flrA,flrC,motA,motB,motD,motX,motY,rpoD,rpoN	48
Cupriavidus necator H16 strain DSM 428	flgA,flgC,flgD,flgE,flgF,flgG,flgH,flgI,flgJ,flgK,flgL,flgM,flgN,flgO,flgT,flhA,flhB,flhC,flhD,flhE,fliA,fliC,fliD,fliE,fliF,fliG,fliH,fliI,fliJ,fliK,fliL,fliM,fliN,fliO,fliP,fliQ,fliR,fliS,fliT,fliY,flrA,flrC,motA,motB,motX,motY,rpoD,rpoN	48
Cupriavidus necator N-1	flgA,flgB,flgC,flgD,flgE,flgF,flgG,flgH,flgI,flgJ,flgK,flgL,flgM,flgN,flgT,flhA,flhB,flhC,flhD,flhE,fliA,fliC,fliD,fliE,fliF,fliG,fliH,fliI,fliJ,fliK,fliL,fliM,fliN,fliO,fliP,fliQ,fliR,fliS,fliT,fliY,flrA,flrC,motA,motB,motD,motX,motY,rpoD,rpoN	49
Cupriavidus necator UYPR2.512	flgA,flgB,flgC,flgD,flgE,flgF,flgG,flgH,flgI,flgJ,flgK,flgL,flgM,flgN,flgT,flhA,flhB,flhC,flhD,flhE,fliA,fliC,fliD,fliE,fliF,fliG,fliH,fliI,fliJ,fliK,fliL,fliM,fliN,fliO,fliP,fliQ,fliR,fliS,fliT,fliY,fliZ,flrA,flrC,motA,motB,motX,motY,rpoD,rpoN	49
Cupriavidus oxalaticus strain Ox1	flgA,flgB,flgC,flgD,flgE,flgF,flgG,flgH,flgI,flgJ,flgK,flgL,flgM,flgN,flgT,flhA,flhB,flhC,flhD,flhE,fliA,fliC,fliD,fliE,fliF,fliG,fliH,fliI,fliJ,fliK,fliL,fliM,fliN,fliO,fliP,fliQ,fliR,fliS,fliT,fliY,flrA,flrC,motA,motB,motX,motY,rpoD,rpoN	48
Cupriavidus pauculus BHJ32i	flgA,flgC,flgD,flgE,flgF,flgG,flgH,flgI,flgJ,flgK,flgL,flgM,flgN,flgT,flhA,flhB,flhC,flhD,flhE,fliA,fliC,fliD,fliE,fliF,fliG,fliH,fliI,fliJ,fliK,fliL,fliM,fliN,fliO,fliP,fliQ,fliR,fliS,fliT,fliY,flrA,flrC,motA,motB,motX,motY,rpoD,rpoN	47
Cupriavidus pinatubonensis strain HN-2	flgA,flgB,flgC,flgD,flgE,flgF,flgG,flgH,flgI,flgJ,flgK,flgL,flgM,flgN,flgT,flhA,flhB,flhC,flhD,flhE,fliA,fliC,fliD,fliE,fliF,fliG,fliH,fliI,fliJ,fliK,fliL,fliM,fliN,fliO,fliP,fliQ,fliR,fliS,fliT,fliY,flrA,flrC,motA,motB,motD,motX,motY,rpoD,rpoN	49
Cupriavidus sp. EM10	flgA,flgC,flgD,flgE,flgF,flgG,flgH,flgI,flgJ,flgK,flgL,flgN,flgT,flhA,flhB,flhC,flhD,flhE,fliA,fliC,fliD,fliE,fliF,fliG,fliH,fliI,fliJ,fliK,fliL,fliM,fliN,fliO,fliP,fliQ,fliR,fliS,fliT,fliY,flrA,flrC,motA,motB,motX,motY,rpoD,rpoN	46
Cupriavidus sp. ISTL7	flgA,flgB,flgC,flgD,flgE,flgF,flgG,flgH,flgI,flgJ,flgK,flgL,flgM,flgN,flhA,flhB,flhC,flhD,flhE,fliA,fliC,fliD,fliE,fliF,fliG,fliH,fliI,fliJ,fliK,fliL,fliM,fliN,fliO,fliP,fliQ,fliR,fliS,fliT,fliY,flrA,flrC,motA,motB,motX,motY,rpoD,rpoN	47
Cupriavidus sp. KK10	flgA,flgC,flgD,flgE,flgF,flgG,flgH,flgI,flgJ,flgK,flgL,flgM,flgN,flgT,flhA,flhB,flhC,flhD,flhE,fliA,fliC,fliD,fliE,fliF,fliG,fliH,fliI,fliJ,fliK,fliL,fliM,fliN,fliO,fliP,fliQ,fliR,fliS,fliT,fliY,flrA,flrC,motA,motB,motX,motY,rpoD,rpoN	47
Cupriavidus sp. USMAA1020	flgA,flgC,flgD,flgE,flgF,flgG,flgH,flgI,flgJ,flgK,flgL,flgM,flgN,flgO,flgT,flhA,flhB,flhC,flhD,flhE,fliA,fliC,fliD,fliE,fliF,fliG,fliH,fliI,fliJ,fliK,fliL,fliM,fliN,fliO,fliP,fliQ,fliR,fliS,fliT,fliY,flrA,flrC,motA,motB,motX,motY,rpoD,rpoN	48
Cupriavidus sp. USMAA2-4	flgA,flgB,flgC,flgD,flgE,flgF,flgG,flgH,flgI,flgJ,flgK,flgL,flgM,flgN,flgT,flhA,flhB,flhC,flhD,flhE,fliA,fliC,fliD,fliE,fliF,fliG,fliH,fliI,fliJ,fliK,fliL,fliM,fliN,fliO,fliP,fliQ,fliR,fliS,fliT,fliY,flrA,flrC,motA,motB,motX,motY,rpoD,rpoN	48
Cupriavidus sp. USMAHM13	flgA,flgB,flgC,flgD,flgE,flgF,flgH,flgI,flgJ,flgK,flgL,flgM,flgN,flgT,flhA,flhB,flhC,flhD,flhE,fliA,fliC,fliD,fliE,fliF,fliG,fliH,fliI,fliJ,fliK,fliL,fliM,fliN,fliO,fliP,fliQ,fliR,fliS,fliT,fliY,flrA,flrC,motA,motB,motX,motY,rpoD,rpoN	47
Cupriavidus taiwanensis SWF66294	flgA,flgB,flgC,flgD,flgE,flgF,flgG,flgH,flgI,flgJ,flgK,flgL,flgM,flgN,flgT,flhA,flhB,flhC,flhD,flhE,fliA,fliC,fliD,fliE,fliF,fliG,fliH,fliI,fliJ,fliK,fliL,fliM,fliN,fliO,fliP,fliQ,fliR,fliS,fliT,fliY,flrA,flrC,motA,motB,motX,motY,rpoD,rpoN	48
Curtobacterium flaccumfaciens pv. flaccumfaciens strain BRIP:70606	flgA,flgB,flgC,flgD,flgE,flgK,flgL,flgN,flhA,flhB,fliA,fliC,fliD,fliE,fliF,fliG,fliH,fliI,fliJ,fliK,fliM,fliN,fliO,fliP,fliQ,fliR,fliS,fliY,flrA,flrC,motA,motB,rpoD	33
Curtobacterium luteum ATCC 31317	flgB,flgC,flgD,flgE,flgK,flgL,flgN,flhA,flhB,fliA,fliC,fliD,fliE,fliF,fliG,fliH,fliI,fliJ,fliK,fliM,fliN,fliO,fliP,fliQ,fliR,fliS,fliY,flrA,flrC,motA,motB,rpoD	32
Curtobacterium pusillum strain AA3	flgB,flgC,flgD,flgE,flgK,flgL,flgN,flhA,flhB,fliA,fliC,fliD,fliE,fliF,fliG,fliH,fliI,fliJ,fliK,fliM,fliN,fliO,fliP,fliQ,fliR,fliS,fliY,flrA,flrC,motA,motB,rpoD	32
Curtobacterium sp. 24E2	flgB,flgC,flgD,flgE,flgK,flgL,flgN,flhA,flhB,fliA,fliC,fliD,fliE,fliF,fliG,fliH,fliI,fliJ,fliK,fliN,fliO,fliP,fliQ,fliR,fliS,fliY,flrA,flrC,motA,motB,rpoD	31
Curtobacterium sp. 9128	flgB,flgC,flgD,flgE,flgK,flgL,flgN,flhA,flhB,fliA,fliC,fliD,fliE,fliF,fliG,fliH,fliI,fliJ,fliK,fliM,fliN,fliO,fliP,fliQ,fliR,fliS,fliY,flrA,flrC,motA,motB,rpoD	32
Curtobacterium sp. BH-2-1-1	flgB,flgC,flgD,flgE,flgK,flgL,flgN,flhA,flhB,fliA,fliC,fliD,fliE,fliF,fliG,fliH,fliI,fliJ,fliM,fliN,fliO,fliP,fliQ,fliR,fliS,fliY,flrA,flrC,motA,motB,motD,rpoD	32
Curtobacterium sp. Csp1 strain csp1	flgB,flgC,flgD,flgE,flgK,flgL,flgN,flhA,flhB,fliA,fliC,fliD,fliE,fliF,fliG,fliH,fliI,fliJ,fliK,fliM,fliN,fliO,fliP,fliQ,fliR,fliS,fliY,flrA,flrC,motA,motB,rpoD	32
Curtobacterium sp. Csp2 strain csp2	flgB,flgC,flgD,flgE,flgK,flgL,flgN,flhA,flhB,fliA,fliC,fliD,fliE,fliF,fliG,fliH,fliI,fliJ,fliK,fliM,fliN,fliO,fliP,fliQ,fliR,fliS,fliY,flrA,flrC,motA,motB,rpoD	32
Curtobacterium sp. csp3	flgB,flgC,flgD,flgE,flgK,flgL,flgN,flhA,flhB,fliA,fliC,fliD,fliE,fliF,fliG,fliH,fliI,fliJ,fliK,fliM,fliN,fliO,fliP,fliQ,fliR,fliS,fliY,flrA,flrC,motA,motB,rpoD	32
Curtobacterium sp. L6-1	flgB,flgC,flgD,flgE,flgK,flgL,flgN,flhA,flhB,fliA,fliC,fliD,fliE,fliF,fliG,fliH,fliI,fliJ,fliK,fliM,fliN,fliO,fliP,fliQ,fliR,fliS,fliY,flrA,flrC,motA,motB,rpoD	32
Curtobacterium sp. MR_MD2014	flgB,flgC,flgD,flgE,flgK,flgL,flgN,flhA,flhB,fliA,fliC,fliD,fliE,fliF,fliG,fliH,fliI,fliJ,fliM,fliN,fliO,fliP,fliQ,fliR,fliS,fliY,flrA,flrC,motA,motB,motD,rpoD	32
Curtobacterium sp. SGAir0471 strain not applicable	flgB,flgC,flgD,flgE,flgK,flgL,flgN,flhA,flhB,fliA,fliC,fliD,fliE,fliF,fliG,fliH,fliI,fliJ,fliK,fliM,fliN,fliO,fliP,fliQ,fliR,fliS,fliY,flrA,flrC,motA,motB,rpoD	32
Curtobacterium sp. YC1	flgB,flgC,flgD,flgE,flgK,flgL,flgN,flhA,flhB,fliA,fliC,fliD,fliE,fliF,fliG,fliH,fliI,fliJ,fliK,fliM,fliN,fliO,fliP,fliQ,fliR,fliS,fliY,flrA,flrC,motA,motB,rpoD	32
Cutibacterium acnes DSM 1897	flgA,fliA,fliH,fliI,fliY,flrA,flrC,motY,rpoD	9
Cutibacterium acnes HKGB1	fliA,fliH,fliI,fliY,flrA,flrC,motY,rpoD	8
Cutibacterium acnes KPA171202	fliA,fliH,fliI,fliY,flrA,flrC,motY,rpoD	8
Cutibacterium acnes subsp. acnes NBRC 113869	fliA,fliH,fliI,fliY,flrA,flrC,motY,rpoD	8
Cutibacterium avidum strain KCTC 5339	flgA,fliA,fliH,fliI,fliY,flrA,flrC,rpoD	8
Cutibacterium granulosum strain NCTC11865	flgA,fliA,fliH,fliI,fliY,flrA,flrC,motY,rpoD	9
Cutibacterium modestum strain KB17-24694	flgA,fliA,fliH,fliI,fliY,flrA,flrC,motY,rpoD	9
Cyanobacterium aponinum PCC 10605	flgT,fliA,fliG,fliI,fliY,flrA,flrC,motA,motX,rpoD	10
cyanobacterium endosymbiont of Braarudosphaera bigelowii CPSB-1	fliA,fliI,fliY,flrA,flrC,motA,motX,rpoD	8
cyanobacterium endosymbiont of Epithemia turgida isolate EtSB Lake Yunoko ETSB Lake Yunoko	fliA,fliI,fliY,flrA,flrC,motA,motX,rpoD	8
cyanobacterium endosymbiont of Rhopalodia gibberula strain RgSB strain cyanobacterium endosymbiont of Rhopalodia gibberula isolate RgSB Namiki Park	flgD,fliA,fliH,fliI,fliY,flrA,flrC,motA,motX,rpoD	10
Cyanobacterium stanieri PCC 7202	flgT,fliA,fliG,fliI,fliY,flrA,flrC,motA,motB,motX,rpoD	11
Cyanobium gracile PCC 6307	flgT,fliA,fliI,fliY,flrA,flrC,motA,motX,rpoD	9
Cyanobium sp. M30B3	fliA,fliG,fliH,fliI,fliY,flrA,flrC,rpoD	8
Cyanobium sp. NIES-981 strain NIES-981	fliA,fliH,fliI,fliY,flrA,flrC,motA,motX,rpoD	9
Cyanobium sp. NS01	fliA,fliI,fliY,flrA,flrC,motX,rpoD	7
Cyanothece sp. ATCC 51142	fliA,fliG,fliI,fliY,flrA,flrC,motA,motX,motY,rpoD	10
Cyanothece sp. PCC 7424	fliA,fliI,fliY,flrA,flrC,motA,motB,motX,rpoD	9
Cyanothece sp. PCC 7425	flgT,fliA,fliH,fliI,fliY,flrA,flrC,motA,motX,rpoD	10
Cyanothece sp. PCC 7822	flgN,flgT,fliA,fliH,fliI,fliY,flrA,flrC,motA,motX,rpoD	11
Cyanothece sp. PCC 8801	flgD,flgT,fliA,fliH,fliI,fliM,fliY,flrA,flrC,motA,motX,rpoD	12
Cyanothece sp. PCC 8802	flgT,fliA,fliH,fliI,fliM,fliY,flrA,flrC,motA,motB,motX,rpoD	12
Cyclobacteriaceae bacterium strain SSA6	flgO,fliA,fliI,fliY,flrA,flrC,motA,motB,motX,motY,rpoD,rpoN	12
Cyclobacterium amurskyense strain KCTC 12363	fliA,fliI,fliY,flrA,flrC,motA,motB,motX,motY,rpoD,rpoN	11
Cyclobacterium marinum DSM 745	flgD,fliA,fliI,fliY,flrA,flrC,motA,motB,motX,motY,rpoD,rpoN	12
Cycloclasticus sp. P1	flgA,flgC,flgD,flgE,flgF,flgG,flgH,flgI,flgJ,flgK,flgM,flgN,flgT,flhA,flhB,fliA,fliC,fliD,fliE,fliF,fliG,fliH,fliI,fliJ,fliK,fliL,fliM,fliN,fliO,fliP,fliQ,fliR,fliS,fliT,fliY,flrA,flrC,motA,motB,motX,motY,rpoD,rpoN	43
Cycloclasticus sp. PY97N	flgA,flgB,flgC,flgD,flgE,flgF,flgG,flgH,flgI,flgJ,flgK,flgM,flgN,flgT,flhA,flhB,fliA,fliC,fliD,fliE,fliF,fliG,fliH,fliI,fliJ,fliK,fliL,fliM,fliN,fliO,fliP,fliQ,fliR,fliS,fliT,fliY,flrA,flrC,motA,motB,motX,motY,rpoD,rpoN	44
Cycloclasticus zancles 7-ME	flgA,flgB,flgC,flgD,flgE,flgF,flgG,flgH,flgI,flgJ,flgK,flgL,flgM,flgN,flgT,flhA,flhB,fliA,fliC,fliD,fliE,fliF,fliG,fliH,fliI,fliJ,fliK,fliL,fliM,fliN,fliO,fliP,fliQ,fliR,fliS,fliT,fliY,flrA,flrC,motA,motB,motX,motY,rpoD,rpoN	45
Cylindrospermopsis curvispora GIHE-G1	flgD,fliA,fliH,fliI,fliJ,fliY,flrA,flrC,motA,motX,motY,rpoD	12
Cylindrospermopsis raciborskii KLL07	fliA,fliH,fliI,fliY,flrA,flrC,motA,motB,motX,rpoD	10
Cylindrospermopsis raciborskii N8	flgD,fliA,fliH,fliI,fliY,flrA,flrC,motA,motB,motX,rpoD	11
Cylindrospermum stagnale PCC 7417	fliA,fliH,fliI,fliY,flrA,flrC,motA,motX,rpoD	9
Cystobacter fuscus strain DSM 52655	flgA,flgD,flgP,flgT,flhA,flhB,fliA,fliF,fliG,fliH,fliI,fliJ,fliK,fliM,fliO,fliP,fliQ,fliR,fliY,flrA,flrC,motA,motB,motX,motY,rpoD,rpoN	27
Cytobacillus gottheilii strain 1839	flgA,flgB,flgC,flgD,flgE,flgF,flgG,flgJ,flgK,flgL,flgM,flgN,flhA,flhB,fliA,fliC,fliD,fliE,fliF,fliG,fliH,fliI,fliJ,fliK,fliL,fliM,fliN,fliO,fliP,fliQ,fliR,fliS,fliT,fliY,flrA,flrC,motA,motB,motX,rpoD,rpoN	41
Cytobacillus oceanisediminis N497-ZHONG	flgB,flgC,flgD,flgE,flgF,flgK,flgL,flgM,flgN,flhA,flhB,fliA,fliC,fliD,fliE,fliF,fliG,fliH,fliI,fliJ,fliK,fliL,fliM,fliN,fliO,fliP,fliQ,fliR,fliS,fliT,fliY,flrA,flrC,motA,motB,motX,rpoD,rpoN	38
Cytophagaceae bacterium YYF0007	fliA,fliH,fliI,flrA,flrC,motA,motX,motY,rpoD,rpoN	10
Cytophaga hutchinsonii ATCC 33406	flgD,flgJ,fliA,fliH,fliI,flrA,flrC,motA,motX,motY,rpoD,rpoN	12
Cytophagales bacterium Alg240-R148	flgD,fliA,fliH,fliI,fliL,fliY,flrA,flrC,motA,motB,motX,motY,rpoD,rpoN	14
Cytophagales bacterium TFI 002	flgD,fliA,fliH,fliI,fliY,flrA,flrC,motA,motB,motX,motY,rpoD,rpoN	13
Dactylococcopsis salina PCC 8305	flgT,fliA,fliH,fliI,fliY,flrA,flrC,motB,motX,motY,rpoD	11
Dactylosporangium vinaceum NRRL B-16297	flgA,flgB,flgC,flgD,flgE,flgJ,flgK,flgL,flgN,flhA,flhB,fliA,fliC,fliD,fliE,fliF,fliG,fliH,fliI,fliK,fliL,fliM,fliN,fliO,fliP,fliQ,fliR,fliS,fliY,flrA,flrC,motA,motB,motX,motY,rpoD	36
Dechloromonas aromatica RCB	flgA,flgB,flgC,flgD,flgE,flgF,flgG,flgH,flgI,flgJ,flgK,flgL,flgM,flgN,flgT,flhA,flhB,flhC,fliA,fliC,fliD,fliE,fliF,fliG,fliH,fliI,fliJ,fliK,fliL,fliM,fliN,fliO,fliP,fliQ,fliR,fliS,fliY,flrA,flrC,motA,motB,motX,motY,rpoD,rpoN	45
Dechloromonas denitrificans 110	flgA,flgC,flgD,flgE,flgF,flgG,flgH,flgI,flgJ,flgK,flgL,flgM,flgN,flgT,flhA,flhB,fliA,fliC,fliD,fliE,fliF,fliG,fliH,fliI,fliJ,fliK,fliL,fliM,fliN,fliO,fliP,fliQ,fliR,fliS,fliY,flrA,flrC,motA,motB,motX,motY,rpoD,rpoN	43
Dechloromonas sp. HYN0024	flgA,flgB,flgC,flgD,flgE,flgF,flgG,flgH,flgI,flgJ,flgK,flgL,flgM,flgN,flhA,flhB,fliA,fliC,fliD,fliE,fliF,fliG,fliH,fliI,fliJ,fliK,fliL,fliM,fliN,fliO,fliP,fliQ,fliR,fliS,fliY,flrA,flrC,motA,motB,motX,motY,rpoD,rpoN	43
Dechloromonas sp. strain SSB2	flgO,flgT,flhC,fliA,fliH,fliI,fliY,flrA,flrC,motA,motB,motX,motY,rpoD,rpoN	15
Dechloromonas sp. TW-R-39-2	flgA,flgB,flgC,flgD,flgE,flgF,flgG,flgH,flgI,flgJ,flgK,flgL,flgM,flgN,flgT,flhA,flhB,fliA,fliC,fliD,fliE,fliF,fliG,fliH,fliI,fliJ,fliK,fliL,fliM,fliN,fliO,fliP,fliQ,fliR,fliS,fliT,fliY,flrA,flrC,motA,motB,motX,motY,rpoD,rpoN	45
Dechlorosoma suillum PS	flgA,flgB,flgC,flgD,flgE,flgF,flgG,flgH,flgI,flgJ,flgK,flgL,flgM,flgN,flgT,flhA,flhB,fliA,fliC,fliD,fliE,fliF,fliG,fliH,fliI,fliJ,fliK,fliL,fliM,fliN,fliO,fliP,fliQ,fliR,fliS,fliY,flrA,flrC,motA,motB,motX,motY,rpoD,rpoN	44
Deefgea sp. D13	flgA,flgB,flgC,flgD,flgE,flgF,flgG,flgH,flgI,flgJ,flgK,flgL,flgM,flgN,flgP,flgT,flhA,flhB,fliA,fliC,fliD,fliE,fliF,fliG,fliH,fliI,fliJ,fliK,fliL,fliM,fliN,fliO,fliP,fliQ,fliR,fliS,fliT,fliY,flrA,flrC,motA,motB,motX,motY,rpoD,rpoN	46
Deefgea sp. D17	flgA,flgB,flgC,flgD,flgE,flgF,flgG,flgH,flgI,flgJ,flgK,flgL,flgM,flgN,flgP,flgT,flhA,flhB,fliA,fliC,fliD,fliE,fliF,fliG,fliH,fliI,fliJ,fliK,fliL,fliM,fliN,fliO,fliP,fliQ,fliR,fliS,fliT,fliY,flrA,flrC,motA,motB,motX,motY,rpoD,rpoN	46
Deefgea sp. D25	flgA,flgB,flgC,flgD,flgE,flgF,flgG,flgH,flgI,flgJ,flgK,flgL,flgM,flgN,flgP,flgT,flhA,flhB,fliA,fliC,fliD,fliE,fliF,fliG,fliH,fliI,fliJ,fliK,fliL,fliM,fliN,fliO,fliP,fliQ,fliR,fliS,fliT,fliY,flrA,flrC,motA,motB,motX,motY,rpoD,rpoN	46
Deferribacter desulfuricans SSM1	flgA,flgB,flgC,flgD,flgE,flgF,flgG,flgH,flgI,flgJ,flgK,flgM,flgN,flgP,flgT,flhA,flhB,fliA,fliC,fliD,fliE,fliF,fliG,fliH,fliI,fliJ,fliK,fliL,fliM,fliN,fliP,fliQ,fliR,fliS,fliY,flrA,flrC,motA,motB,motX,rpoD,rpoN	42
Defluviicoccus sp. strain SSA4	flgA,flgB,flgD,flgE,flgF,flgG,flgH,flgI,flgK,flgL,flhA,flhB,fliA,fliC,fliF,fliG,fliH,fliI,fliK,fliL,fliM,fliN,fliO,fliP,fliQ,fliR,fliY,flrA,flrC,motA,motB,motX,motY,rpoD,rpoN	35
Defluviicoccus vanus strain Ben 114	flgK,flhA,flhB,fliA,fliF,fliG,fliI,fliN,fliY,flrA,flrC,motA,motB,motX,motY,rpoD,rpoN	17
Defluviitoga tunisiensis strain L3	flgA,flgB,flgC,flgD,flgE,flgF,flgH,flgI,flgK,flgL,flhA,flhB,fliA,fliC,fliD,fliE,fliF,fliG,fliH,fliI,fliJ,fliK,fliL,fliM,fliN,fliO,fliP,fliQ,fliR,fliS,fliY,flrA,flrC,motA,motB,rpoD	36
Dehalobacterium formicoaceticum strain DMC	flgA,fliA,fliH,fliI,fliY,flrA,flrC,motX,rpoD,rpoN	10
Dehalobacter restrictus DSM 9455	flgA,flgB,flgC,flgD,flgF,flgG,flgK,flgL,flgM,flgN,flhA,flhB,flhC,fliA,fliC,fliD,fliE,fliF,fliG,fliH,fliI,fliJ,fliK,fliL,fliM,fliN,fliO,fliP,fliQ,fliR,fliS,fliY,flrA,flrC,motA,motB,motX,rpoD,rpoN	39
Dehalobacter restrictus strain 12DCA	flgA,flgB,flgC,flgD,flgF,flgG,flgK,flgL,flgM,flgN,flhA,flhB,fliA,fliC,fliD,fliE,fliF,fliG,fliH,fliI,fliL,fliM,fliN,fliO,fliP,fliQ,fliR,fliS,fliY,flrA,flrC,motA,motB,motD,motX,rpoD,rpoN	37
Dehalobacter sp. CF	flgA,flgB,flgC,flgD,flgE,flgF,flgG,flgK,flgL,flgM,flgN,flhA,flhB,fliA,fliC,fliD,fliE,fliF,fliG,fliH,fliI,fliJ,fliK,fliL,fliM,fliN,fliO,fliP,fliQ,fliR,fliS,fliY,flrA,flrC,motA,motB,motX,rpoD,rpoN	39
Dehalobacter sp. DCA	flgA,flgB,flgC,flgD,flgE,flgF,flgG,flgK,flgL,flgM,flgN,flhA,flhB,fliA,fliC,fliD,fliE,fliF,fliG,fliH,fliI,fliJ,fliK,fliL,fliM,fliN,fliO,fliP,fliQ,fliR,fliS,fliY,flrA,flrC,motA,motB,motX,rpoD,rpoN	39
Dehalococcoidales bacterium bin10	fliA,fliH,fliI,fliY,flrA,flrC,rpoD,rpoN	8
Dehalococcoides ethenogenes 195	fliA,fliI,fliY,flrA,flrC,rpoD	6
Dehalococcoides mccartyi BAV1	fliA,fliI,fliY,flrA,flrC,rpoD	6
Dehalococcoides mccartyi BTF08	fliA,fliH,fliI,fliY,flrA,flrC,rpoD	7
Dehalococcoides mccartyi CG1	fliA,fliI,fliY,flrA,flrC,rpoD	6
Dehalococcoides mccartyi CG4	fliA,fliI,fliY,flrA,flrC,rpoD	6
Dehalococcoides mccartyi CG5	fliA,fliI,fliY,flrA,flrC,rpoD	6
Dehalococcoides mccartyi DCMB5	fliA,fliH,fliI,fliY,flrA,flrC,rpoD	7
Dehalococcoides mccartyi GY50	fliA,fliH,fliI,fliY,flrA,flrC,rpoD	7
Dehalococcoides mccartyi IBARAKI	fliA,fliI,fliY,flrA,flrC,rpoD	6
Dehalococcoides mccartyi strain 11a5	fliA,fliH,fliI,fliY,flrA,flrC,rpoD	7
Dehalococcoides sp. CBDB1	fliA,fliI,fliY,flrA,flrC,rpoD	6
Dehalococcoides sp. GT	fliH,fliI,fliY,flrA,flrC,rpoD	6
Dehalococcoides sp. UCH007	fliA,fliI,fliY,flrA,flrC,rpoD	6
Dehalococcoides sp. VS	fliA,fliI,fliY,flrA,flrC,rpoD	6
Dehalococcoidia bacterium bin1158	flgD,fliA,fliH,fliI,fliY,flrA,flrC,motX,rpoD	9
Dehalogenimonas lykanthroporepellens BL-DC-9	fliA,fliH,fliI,fliY,flrA,flrC,rpoD	7
Dehalogenimonas sp. GP	fliA,fliH,fliI,fliY,flrA,flrC,rpoD	7
Dehalogenimonas sp. NSZ-14 strain NSZ-14	fliA,fliH,fliI,fliY,flrA,flrC,motX,rpoD	8
Dehalogenimonas sp. WBC-2	fliA,fliH,fliI,fliY,flrA,flrC,motX,rpoD	8
Deinococcus actinosclerus strain BM2	flgD,fliA,fliI,fliY,flrA,flrC,motA,motX,rpoD	9
Deinococcus deserti VCD115	flgT,fliA,fliI,fliY,flrA,flrC,motA,motB,rpoD	9
Deinococcus ficus strain CC-FR2-10	flgD,fliA,fliH,fliI,fliY,flrA,flrC,motA,motX,rpoD	10
Deinococcus geothermalis DSM 11300	fliA,fliH,fliI,fliY,flrA,flrC,motA,motX,rpoD	9
Deinococcus gobiensis I-0	flgD,fliA,fliH,fliI,fliY,flrA,flrC,motA,motB,motX,rpoD	11
Deinococcus maricopensis DSM 21211	fliA,fliH,fliI,fliY,flrA,flrC,motA,rpoD	8
Deinococcus metallilatus strain MA1002	fliA,fliI,fliY,flrA,flrC,motA,motX,rpoD	8
Deinococcus peraridilitoris DSM 19664	fliA,fliI,fliY,flrA,flrC,motA,motX,rpoD	8
Deinococcus proteolyticus MRP	fliA,fliH,fliI,fliY,flrA,flrC,motA,motX,rpoD	9
Deinococcus puniceus strain DY1	fliA,fliI,fliY,flrA,flrC,motA,motX,rpoD	8
Deinococcus radiodurans ATCC 13939	flgD,flgT,fliA,fliH,fliI,fliY,flrA,flrC,motA,motB,motX,rpoD	12
Deinococcus radiodurans R1	flgD,flgT,fliA,fliH,fliI,fliY,flrA,flrC,motA,motB,motX,rpoD	12
Deinococcus radiodurans strain BND-54	flgD,flgP,flgT,fliA,fliH,fliI,fliY,flrA,flrC,motA,motB,motX,rpoD	13
Deinococcus radiophilus ATCC 27603	fliA,fliH,fliI,fliY,flrA,flrC,motA,motB,motX,rpoD	10
'Deinococcus soli' Cha et al. 2014 strain N5	flgD,fliA,fliI,fliY,flrA,flrC,motA,rpoD	8
Deinococcus sp. 17bor-2	flgD,fliA,fliI,fliY,flrA,flrC,motA,motX,rpoD	9
Deinococcus sp. AJ005	flgD,fliA,fliI,fliY,flrA,flrC,motA,rpoD	8
Deinococcus sp. D7000	flgD,fliA,fliI,fliY,flrA,flrC,motA,rpoD	8
Deinococcus sp. NW-56	flgT,fliA,fliI,fliY,flrA,flrC,motA,motX,rpoD	9
Deinococcus sp. S14-83 strain S14-83T	flgD,fliA,fliI,fliY,flrA,flrC,motA,motX,rpoD	9
Deinococcus sp. TS-293	flgD,flgJ,fliA,fliI,fliY,flrA,flrC,motA,motX,rpoD	10
Deinococcus swuensis DY59	fliA,fliI,fliY,flrA,flrC,motA,motB,motX,rpoD	9
Deinococcus wulumuqiensis R12	flgD,flgT,fliA,fliI,fliY,flrA,flrC,motA,motX,rpoD	10
Deinococcus wulumuqiensis strain NEB 479	fliA,fliI,fliY,flrA,flrC,motA,motX,rpoD	8
Delftia acidovorans SPH-1	flgA,flgC,flgD,flgE,flgF,flgG,flgH,flgI,flgJ,flgK,flgL,flgM,flgO,flgT,flhA,flhB,flhC,flhD,fliA,fliC,fliD,fliE,fliF,fliG,fliH,fliI,fliJ,fliK,fliL,fliM,fliN,fliO,fliP,fliQ,fliR,fliS,fliT,fliY,flrA,flrC,motA,motB,motX,motY,rpoD,rpoN	46
Delftia acidovorans strain 2167	flgA,flgB,flgC,flgD,flgE,flgF,flgG,flgH,flgI,flgJ,flgK,flgL,flgM,flgO,flgT,flhA,flhB,flhC,flhD,fliA,fliC,fliD,fliE,fliF,fliG,fliH,fliI,fliJ,fliK,fliL,fliM,fliN,fliO,fliP,fliQ,fliR,fliS,fliT,fliY,flrA,flrC,motA,motB,motX,motY,rpoD,rpoN	47
Delftia lacustris HQS1	flgA,flgC,flgD,flgE,flgF,flgG,flgH,flgI,flgJ,flgK,flgL,flgM,flgO,flgT,flhA,flhB,flhC,flhD,fliA,fliC,fliD,fliE,fliF,fliG,fliH,fliI,fliJ,fliK,fliL,fliM,fliN,fliO,fliP,fliQ,fliR,fliS,fliT,fliY,flrA,flrC,motA,motB,motX,motY,rpoD,rpoN	46
Delftia sp. Cs1-4	flgA,flgC,flgD,flgE,flgF,flgG,flgH,flgI,flgJ,flgK,flgL,flgM,flgO,flgT,flhA,flhB,flhC,flhD,fliA,fliC,fliD,fliE,fliF,fliG,fliH,fliI,fliJ,fliK,fliL,fliM,fliN,fliO,fliP,fliQ,fliR,fliS,fliT,fliY,flrA,flrC,motA,motB,motX,motY,rpoD,rpoN	46
Delftia sp. HK171	flgA,flgC,flgD,flgE,flgG,flgH,flgI,flgJ,flgK,flgL,flgM,flgO,flgT,flhA,flhB,flhC,flhD,fliA,fliC,fliD,fliE,fliF,fliG,fliH,fliI,fliJ,fliK,fliL,fliM,fliN,fliO,fliP,fliQ,fliR,fliS,fliT,fliY,flrA,flrC,motA,motB,motX,motY,rpoD,rpoN	45
Delftia sp. WY8	flgA,flgB,flgC,flgD,flgE,flgF,flgG,flgH,flgI,flgJ,flgK,flgL,flgM,flgO,flgT,flhA,flhB,flhC,flhD,fliA,fliC,fliD,fliE,fliF,fliG,fliH,fliI,fliJ,fliK,fliL,fliM,fliN,fliO,fliP,fliQ,fliR,fliS,fliT,fliY,flrA,flrC,motA,motB,motX,motY,rpoD,rpoN	47
Delftia tsuruhatensis BB1455	flgA,flgB,flgC,flgD,flgE,flgF,flgG,flgH,flgI,flgJ,flgK,flgL,flgM,flgO,flgT,flhA,flhB,flhC,flhD,fliA,fliC,fliD,fliE,fliF,fliG,fliH,fliI,fliJ,fliK,fliL,fliM,fliN,fliO,fliP,fliQ,fliR,fliS,fliT,fliY,flrA,flrC,motA,motB,motX,motY,rpoD,rpoN	47
Deltaproteobacteria bacterium bin101	flgO,flgT,fliA,fliI,fliL,fliY,flrA,flrC,motA,motB,motX,motY,rpoD,rpoN	14
delta proteobacterium BABL1	fliI,fliY,flrA,flrC,motA,motX,motY,rpoD	8
Denitratisoma oestradiolicum strain DSM 16959	flgA,flgB,flgC,flgD,flgE,flgF,flgG,flgH,flgI,flgJ,flgK,flgM,flgN,flgT,flhA,flhB,flhC,flhD,fliA,fliC,fliD,fliE,fliF,fliG,fliH,fliI,fliJ,fliK,fliL,fliM,fliN,fliO,fliP,fliQ,fliR,fliS,fliT,fliY,flrA,flrC,motA,motB,motX,motY,rpoD,rpoN	46
Denitrobacterium detoxificans strain NPOH1	flgA,flgJ,fliA,fliH,fliI,fliY,flrA,flrC,motA,rpoD	10
Denitrovibrio acetiphilus DSM 12809	flgA,flgB,flgC,flgD,flgE,flgF,flgG,flgH,flgI,flgJ,flgK,flgL,flgM,flgN,flgT,flhA,flhB,fliA,fliC,fliD,fliE,fliF,fliG,fliH,fliI,fliJ,fliK,fliL,fliM,fliN,fliO,fliP,fliQ,fliR,fliS,fliY,flrA,flrC,motA,motB,motX,motY,rpoD,rpoN	44
Dermabacter hominis strain MGYG-HGUT-01448	flgA,fliA,fliH,fliI,fliY,flrA,flrC,motY,rpoD	9
Dermabacter jinjuensis FDAARGOS_1555	flgA,flgD,fliA,fliH,fliI,fliY,flrA,flrC,motY,rpoD	10
Dermabacter vaginalis strain AD1-86	flgA,flgD,fliA,fliH,fliI,fliY,flrA,flrC,motY,rpoD	10
Dermacoccus abyssi strain HZAU 226	fliA,fliH,fliI,fliY,flrA,flrC,rpoD	7
Dermacoccus nishinomiyaensis strain FDAARGOS_1119 strain Not applicable	fliA,fliH,fliI,fliY,flrA,flrC,rpoD	7
Dermacoccus sp. PAMC28757	fliA,fliH,fliI,fliY,flrA,flrC,rpoD	7
Dermatophilus congolensis strain NCTC13039	flgB,flgC,flgD,flgE,flgK,flgL,flgN,flhA,flhB,fliA,fliC,fliD,fliE,fliF,fliG,fliH,fliI,fliK,fliL,fliM,fliN,fliO,fliP,fliQ,fliR,fliS,fliY,flrA,flrC,motA,motB,rpoD	32
Desulfarculus baarsii DSM 2075	flgA,flgC,flgD,flgE,flgF,flgH,flgI,flgJ,flgK,flgM,flgN,flgT,flhA,flhB,fliA,fliC,fliD,fliE,fliF,fliG,fliH,fliI,fliJ,fliK,fliL,fliM,fliN,fliO,fliP,fliQ,fliR,fliS,fliT,fliY,flrA,flrC,motA,motB,motX,motY,rpoD,rpoN	42
Desulfatibacillum alkenivorans AK-01	flgA,flgB,flgC,flgD,flgE,flgF,flgG,flgH,flgI,flgJ,flgK,flgL,flgM,flgN,flgO,flgT,flhA,flhB,fliA,fliC,fliD,fliE,fliF,fliG,fliH,fliI,fliJ,fliK,fliL,fliM,fliN,fliO,fliP,fliQ,fliR,fliS,fliY,flrA,flrC,motA,motB,motX,motY,rpoD,rpoN	45
Desulfitobacterium hafniense DCB-2	flgB,flgC,flgD,flgE,flgF,flgK,flgL,flgM,flgN,flhA,flhB,fliA,fliC,fliD,fliE,fliF,fliG,fliH,fliI,fliJ,fliK,fliL,fliM,fliN,fliO,fliP,fliQ,fliR,fliS,fliY,flrA,flrC,motA,motB,motX,rpoD,rpoN	37
Desulfitobacterium hafniense Y51	flgB,flgC,flgD,flgE,flgF,flgG,flgK,flgL,flgM,flgN,flhA,flhB,fliA,fliC,fliD,fliE,fliF,fliG,fliH,fliI,fliJ,fliK,fliL,fliM,fliN,fliO,fliP,fliQ,fliR,fliS,fliY,flrA,flrC,motA,motB,motX,rpoD,rpoN	38
Desulfobacca acetoxidans DSM 11109	flgA,flgT,fliA,fliI,fliY,flrA,flrC,motA,motX,motY,rpoD,rpoN	12
Desulfobacteraceae bacterium bin575	flgA,flgD,flgE,flgF,flgG,flgH,flgI,flgJ,flgK,flgL,flgM,flgN,flgO,flgT,flhA,flhB,fliA,fliC,fliE,fliF,fliG,fliH,fliI,fliJ,fliK,fliL,fliM,fliN,fliO,fliP,fliQ,fliR,fliY,flrA,flrC,motA,motB,motX,motY,rpoD,rpoN	41
Desulfobacterales bacterium bin1454	flgB,flgO,flgP,flgT,fliA,fliH,fliI,fliY,flrA,flrC,motA,motB,motX,motY,rpoD,rpoN	16
Desulfobacter hydrogenophilus strain AcRS1	flgA,flgB,flgC,flgD,flgE,flgF,flgH,flgI,flgJ,flgK,flgL,flgM,flgN,flgO,flgP,flgT,flhA,flhB,fliA,fliC,fliD,fliE,fliF,fliG,fliH,fliI,fliJ,fliK,fliL,fliM,fliN,fliO,fliP,fliQ,fliR,fliS,fliY,flrA,flrC,motA,motB,motX,motY,rpoD,rpoN	45
Desulfobacterium autotrophicum HRM2	flgA,flgB,flgC,flgD,flgE,flgF,flgH,flgI,flgJ,flgK,flgM,flgN,flgP,flgT,flhA,flhB,fliA,fliC,fliD,fliE,fliF,fliG,fliH,fliI,fliJ,fliK,fliL,fliM,fliN,fliO,fliP,fliQ,fliR,fliS,fliY,flrA,flrC,motA,motB,motX,motY,rpoD,rpoN	43
Desulfobacula toluolica Tol2	flgA,flgB,flgC,flgD,flgE,flgF,flgH,flgI,flgJ,flgK,flgL,flgN,flgP,flhA,flhB,fliA,fliC,fliD,fliE,fliF,fliG,fliH,fliI,fliJ,fliK,fliL,fliM,fliN,fliO,fliP,fliQ,fliR,fliS,fliY,flrA,flrC,motA,motB,motX,motY,rpoD,rpoN	42
Desulfobulbaceae bacterium KT2	flgA,flgB,flgC,flgD,flgE,flgF,flgG,flgH,flgI,flgJ,flgK,flgM,flgO,flgP,flgT,flhA,flhB,flhC,fliA,fliC,fliD,fliE,fliF,fliG,fliH,fliI,fliJ,fliK,fliL,fliM,fliN,fliO,fliP,fliQ,fliR,fliS,fliY,flrA,flrC,motA,motB,motX,motY,rpoD,rpoN	45
Desulfobulbus oligotrophicus strain Prop6	flgA,flgB,flgC,flgD,flgE,flgF,flgG,flgH,flgI,flgJ,flgK,flgL,flgO,flgT,flhA,flhB,fliA,fliC,fliD,fliE,fliF,fliG,fliH,fliI,fliJ,fliL,fliM,fliN,fliO,fliP,fliQ,fliR,fliS,fliY,flrA,flrC,motA,motB,motD,motX,motY,rpoD,rpoN	43
Desulfobulbus propionicus DSM 2032	flgA,flgB,flgC,flgD,flgE,flgG,flgH,flgI,flgJ,flgK,flgL,flgM,flgO,flhA,flhB,fliA,fliC,fliD,fliE,fliF,fliG,fliH,fliI,fliJ,fliK,fliL,fliM,fliN,fliO,fliP,fliQ,fliR,fliS,fliY,flrA,flrC,motA,motB,motX,motY,rpoD,rpoN	42
Desulfobulbus sp. ORNL	flgT,fliI,fliY,flrA,flrC,motA,motB,motX,motY,rpoD,rpoN	11
Desulfocapsa sulfexigens DSM 10523	flgA,flgB,flgC,flgD,flgE,flgF,flgG,flgH,flgI,flgJ,flgK,flgL,flgM,flgO,flgT,flhA,flhB,fliA,fliC,fliD,fliE,fliF,fliG,fliH,fliI,fliJ,fliK,fliL,fliM,fliN,fliO,fliP,fliQ,fliR,fliS,fliY,flrA,flrC,motA,motB,motX,motY,rpoD,rpoN	44
Desulfococcus multivorans strain DSM 2059	flgA,flgT,fliA,fliI,fliY,flrA,flrC,motA,motX,motY,rpoD,rpoN	12
Desulfococcus oleovorans Hxd3	flgP,flgT,fliG,fliI,fliM,fliY,flrA,flrC,motA,motX,motY,rpoD,rpoN	13
Desulfoglaeba alkanexedens ALDC	flgA,flgB,flgC,flgD,flgE,flgF,flgH,flgI,flgJ,flgK,flgL,flgM,flhA,flhB,fliA,fliC,fliD,fliE,fliF,fliG,fliH,fliI,fliJ,fliK,fliL,fliM,fliN,fliO,fliP,fliQ,fliR,fliS,fliT,fliY,flrA,flrC,motA,motB,motX,motY,rpoD,rpoN	42
Desulfohalobium retbaense DSM 5692	flgA,flgB,flgC,flgD,flgE,flgF,flgG,flgH,flgI,flgJ,flgK,flgL,flgM,flgO,flhA,flhB,fliA,fliC,fliD,fliE,fliF,fliG,fliH,fliI,fliJ,fliK,fliL,fliM,fliN,fliO,fliP,fliQ,fliR,fliS,fliY,flrA,flrC,motA,motB,motX,motY,rpoD,rpoN	43
Desulfomicrobium baculatum DSM 4028	flgA,flgB,flgC,flgD,flgE,flgG,flgH,flgI,flgJ,flgK,flgL,flgM,flgN,flgO,flhA,flhB,fliA,fliC,fliD,fliE,fliF,fliG,fliH,fliI,fliJ,fliL,fliM,fliN,fliO,fliP,fliQ,fliR,fliS,fliY,flrA,flrC,motA,motB,motD,motX,motY,rpoD,rpoN	43
Desulfomicrobium orale DSM 12838	flgA,flgB,flgC,flgD,flgE,flgG,flgH,flgI,flgJ,flgK,flgM,flgO,flhA,flhB,fliA,fliC,fliD,fliE,fliF,fliG,fliH,fliI,fliJ,fliK,fliL,fliM,fliN,fliO,fliP,fliQ,fliR,fliS,fliY,flrA,flrC,motA,motB,motX,motY,rpoD,rpoN	41
Desulfomonile tiedjei DSM 6799	flgT,fliA,fliI,fliY,flrA,flrC,motA,motB,motX,motY,rpoD,rpoN	12
Desulfonema limicola strain 5ac10	flgD,flgT,fliA,fliI,fliM,fliY,flrA,flrC,motA,motB,motX,motY,rpoD,rpoN	14
Desulfonema magnum strain 4be13	flgO,flgP,flgT,fliA,fliI,fliM,fliN,fliY,flrA,flrC,motA,motB,motX,motY,rpoD,rpoN	16
Desulfosarcina alkanivorans strain PL12	flgA,flgB,flgC,flgD,flgE,flgF,flgG,flgH,flgI,flgJ,flgK,flgL,flgM,flgN,flgO,flgT,flhA,flhB,fliA,fliC,fliE,fliF,fliG,fliH,fliI,fliJ,fliK,fliL,fliM,fliN,fliO,fliP,fliQ,fliR,fliY,flrA,flrC,motA,motB,motX,motY,rpoD,rpoN	43
Desulfosarcina ovata strain oXyS1	flgA,flgC,flgD,flgE,flgF,flgG,flgH,flgI,flgJ,flgK,flgL,flgN,flgO,flgT,flhA,flhB,fliA,fliC,fliE,fliF,fliG,fliH,fliI,fliJ,fliK,fliL,fliM,fliN,fliO,fliP,fliQ,fliR,fliY,flrA,flrC,motA,motB,motX,motY,rpoD,rpoN	41
Desulfosarcina widdelii strain PP31	flgA,flgB,flgC,flgD,flgE,flgF,flgG,flgH,flgI,flgJ,flgK,flgL,flgM,flgN,flgO,flgT,flhA,flhB,fliA,fliC,fliE,fliF,fliG,fliH,fliI,fliJ,fliK,fliL,fliM,fliN,fliO,fliP,fliQ,fliR,fliY,flrA,flrC,motA,motB,motX,motY,rpoD,rpoN	43
Desulfosporosinus orientis DSM 765	flgB,flgC,flgD,flgE,flgF,flgK,flgL,flgM,flgN,flhA,flhB,flhC,fliA,fliC,fliD,fliE,fliF,fliG,fliH,fliI,fliJ,fliK,fliL,fliM,fliN,fliO,fliP,fliQ,fliR,fliS,fliY,flrA,flrC,motA,motB,motX,rpoD,rpoN	38
Desulfotalea psychrophila LSv54	flgA,flgB,flgC,flgD,flgE,flgG,flgH,flgI,flgJ,flgK,flgO,flgT,flhA,flhB,fliC,fliD,fliE,fliF,fliG,fliH,fliI,fliJ,fliK,fliL,fliM,fliN,fliO,fliP,fliQ,fliR,fliS,fliY,flrA,flrC,motA,motB,motX,motY,rpoD,rpoN	40
Desulfotomaculum acetoxidans DSM 771	flgA,flgB,flgC,flgD,flgE,flgF,flgG,flgK,flgL,flgM,flgN,flhA,flhB,fliA,fliC,fliD,fliE,fliF,fliG,fliH,fliI,fliJ,fliK,fliL,fliM,fliN,fliO,fliP,fliQ,fliR,fliS,fliT,fliY,flrA,flrC,motA,motB,motX,rpoD,rpoN	40
Desulfotomaculum carboxydivorans CO-1-SRB	flgA,flgB,flgC,flgD,flgE,flgF,flgK,flgL,flgM,flgN,flhA,flhB,fliA,fliC,fliD,fliE,fliF,fliG,fliH,fliI,fliJ,fliK,fliL,fliM,fliN,fliO,fliP,fliQ,fliR,fliS,fliT,fliY,flrA,flrC,motA,motB,motX,rpoD,rpoN	39
Desulfotomaculum ferrireducens strain GSS09	flgB,flgC,flgD,flgE,flgF,flgK,flgL,flgM,flgN,flhA,flhB,fliA,fliC,fliD,fliE,fliF,fliG,fliH,fliI,fliJ,fliK,fliL,fliM,fliN,fliP,fliQ,fliR,fliS,fliT,fliY,flrA,flrC,motA,motB,motX,rpoD,rpoN	37
Desulfotomaculum kuznetsovii DSM 6115	flgA,flgB,flgD,flgE,flgF,flgK,flgM,flgN,flhA,flhB,fliA,fliC,fliD,fliE,fliF,fliG,fliH,fliI,fliJ,fliL,fliM,fliN,fliO,fliP,fliQ,fliR,fliS,fliY,flrA,flrC,motA,motB,motD,motX,rpoD,rpoN	36
Desulfotomaculum reducens MI-1	flgA,flgB,flgC,flgD,flgE,flgK,flgM,flgN,flhA,flhB,fliA,fliC,fliD,fliE,fliF,fliG,fliH,fliI,fliJ,fliK,fliL,fliM,fliN,fliO,fliP,fliQ,fliR,fliS,fliY,flrA,flrC,motA,motB,motX,rpoD,rpoN	36
Desulfotomaculum ruminis DSM 2154	flgA,flgB,flgC,flgD,flgE,flgK,flgL,flgM,flgN,flhA,flhB,fliA,fliC,fliD,fliE,fliF,fliG,fliH,fliI,fliJ,fliK,fliL,fliM,fliN,fliO,fliP,fliQ,fliR,fliS,fliT,fliY,flrA,flrC,motA,motB,motX,rpoD,rpoN	38
Desulfovibrio aespoeensis Aspo-2	flgA,flgB,flgC,flgD,flgE,flgG,flgH,flgI,flgJ,flgK,flgL,flgM,flgO,flhA,flhB,fliA,fliC,fliD,fliE,fliF,fliG,fliH,fliI,fliJ,fliK,fliL,fliM,fliN,fliO,fliP,fliQ,fliR,fliS,fliY,flrA,flrC,motA,motB,motX,motY,rpoD,rpoN	42
Desulfovibrio alaskensis G20	flgA,flgB,flgC,flgD,flgE,flgG,flgH,flgI,flgJ,flgK,flgM,flgN,flgO,flgP,flhA,flhB,fliA,fliC,fliD,fliE,fliF,fliG,fliH,fliI,fliJ,fliK,fliL,fliM,fliN,fliO,fliP,fliQ,fliR,fliS,fliY,flrA,flrC,motA,motB,motX,motY,rpoD,rpoN	43
Desulfovibrio bizertensis SY-1	flgA,flgB,flgC,flgD,flgE,flgF,flgG,flgH,flgI,flgJ,flgK,flgM,flgN,flgO,flgP,flgT,flhA,flhB,fliA,fliC,fliD,fliE,fliF,fliG,fliH,fliI,fliJ,fliK,fliL,fliM,fliN,fliO,fliP,fliQ,fliR,fliS,fliY,flrA,flrC,motA,motB,motX,motY,rpoD,rpoN	45
Desulfovibrio carbinolicus strain DSM 3852	flgA,flgB,flgC,flgD,flgE,flgH,flgI,flgJ,flgK,flgL,flgM,flgN,flgO,flgP,flhA,flhB,fliA,fliC,fliD,fliE,fliF,fliG,fliH,fliI,fliJ,fliK,fliL,fliM,fliN,fliO,fliP,fliQ,fliR,fliS,fliY,flrA,flrC,motA,motB,motX,motY,rpoD,rpoN	43
Desulfovibrio desulfuricans Edelweiss	flgA,flgB,flgC,flgD,flgE,flgH,flgI,flgJ,flgK,flgL,flgM,flgN,flgO,flhA,flhB,fliA,fliC,fliD,fliE,fliF,fliG,fliH,fliI,fliJ,fliK,fliL,fliM,fliN,fliO,fliP,fliQ,fliR,fliS,fliY,flrA,flrC,motA,motB,motX,motY,rpoD,rpoN	42
Desulfovibrio desulfuricans subsp. desulfuricans str. ATCC 27774	flgA,flgB,flgC,flgD,flgE,flgG,flgH,flgI,flgJ,flgK,flgM,flgN,flgO,flgT,flhA,flhB,fliC,fliD,fliE,fliF,fliG,fliH,fliI,fliJ,fliK,fliL,fliM,fliN,fliO,fliP,fliQ,fliR,fliS,fliY,flrA,flrC,motA,motB,motX,motY,rpoD,rpoN	42
Desulfovibrio fairfieldensis strain CCUG 45958	flgA,flgC,flgD,flgE,flgF,flgH,flgI,flgJ,flgK,flgM,flgN,flgO,flhA,flhB,fliC,fliD,fliE,fliF,fliG,fliH,fliI,fliJ,fliK,fliL,fliM,fliN,fliO,fliP,fliQ,fliR,fliS,fliY,flrA,flrC,motA,motB,motX,motY,rpoD,rpoN	40
Desulfovibrio gigas DSM 1382 = ATCC 19364	flgA,flgB,flgC,flgD,flgE,flgF,flgH,flgI,flgJ,flgK,flgL,flgM,flgO,flgP,flhA,flhB,fliA,fliC,fliD,fliE,fliF,fliG,fliH,fliI,fliJ,fliK,fliL,fliM,fliN,fliO,fliP,fliQ,fliR,fliS,fliY,flrA,flrC,motA,motB,motX,motY,rpoD,rpoN	43
Desulfovibrio hydrothermalis AM13 = DSM 14728	flgA,flgB,flgC,flgD,flgE,flgF,flgH,flgI,flgJ,flgK,flgL,flgM,flgN,flgO,flgT,flhA,flhB,fliC,fliD,fliE,fliF,fliG,fliH,fliI,fliJ,fliK,fliL,fliM,fliN,fliO,fliP,fliQ,fliR,fliS,fliY,flrA,flrC,motA,motB,motX,motY,rpoD,rpoN	43
Desulfovibrio magneticus RS-1	flgA,flgB,flgC,flgD,flgE,flgG,flgH,flgI,flgJ,flgK,flgM,flgN,flgO,flgP,flhA,flhB,fliA,fliC,fliD,fliE,fliF,fliG,fliH,fliI,fliJ,fliK,fliL,fliM,fliN,fliO,fliP,fliQ,fliR,fliS,fliY,flrA,flrC,motA,motB,motX,motY,rpoD,rpoN	43
Desulfovibrio marinus strain CS1	flgA,flgB,flgC,flgD,flgE,flgF,flgG,flgH,flgI,flgJ,flgK,flgL,flgM,flgN,flgO,flgP,flgT,flhA,flhB,fliA,fliC,fliD,fliE,fliF,fliG,fliH,fliI,fliJ,fliL,fliM,fliN,fliO,fliP,fliQ,fliR,fliS,fliY,flrA,flrC,motA,motB,motD,motX,motY,rpoD,rpoN	46
Desulfovibrio piezophilus strain C1TLV30	flgA,flgB,flgC,flgD,flgE,flgF,flgH,flgI,flgJ,flgK,flgL,flgM,flgO,flhA,flhB,fliA,fliC,fliD,fliE,fliF,fliG,fliH,fliI,fliJ,fliK,fliL,fliM,fliN,fliO,fliP,fliQ,fliR,fliS,fliY,flrA,flrC,motA,motB,motX,motY,rpoD,rpoN	42
Desulfovibrio piger strain DESPIGER1	flhA,flhB,fliF,fliG,fliH,fliI,fliJ,fliM,fliN,fliP,fliQ,fliR,fliY,flrA,flrC,motA,motX,motY,rpoD,rpoN	20
Desulfovibrio salexigens DSM 2638	flgA,flgB,flgC,flgD,flgE,flgF,flgG,flgH,flgI,flgJ,flgK,flgL,flgM,flgN,flgO,flgT,flhA,flhB,fliA,fliC,fliD,fliE,fliF,fliG,fliH,fliI,fliJ,fliK,fliL,fliM,fliN,fliO,fliP,fliQ,fliR,fliS,fliY,flrA,flrC,motA,motB,motX,motY,rpoD,rpoN	45
Desulfovibrio sp. 86	flgA,flgB,flgC,flgD,flgE,flgF,flgG,flgH,flgI,flgJ,flgK,flgM,flgO,flhA,flhB,flhC,fliC,fliD,fliE,fliF,fliG,fliH,fliI,fliJ,fliK,fliL,fliM,fliN,fliO,fliP,fliQ,fliR,fliS,fliY,flrA,flrC,motA,motB,motX,motY,rpoD,rpoN	42
Desulfovibrio sp. DSM 106783	flgA,flgB,flgC,flgD,flgE,flgF,flgG,flgH,flgI,flgJ,flgK,flgM,flgO,flgP,flhA,flhB,flhC,fliA,fliC,fliD,fliE,fliF,fliG,fliH,fliI,fliJ,fliK,fliL,fliM,fliN,fliO,fliP,fliQ,fliR,fliS,fliY,flrA,flrC,motA,motB,motX,motY,rpoD,rpoN	44
Desulfovibrio sp. G11	flgA,flgB,flgC,flgD,flgE,flgF,flgH,flgI,flgJ,flgK,flgM,flgN,flgO,flhA,flhB,fliA,fliC,fliD,fliE,fliF,fliG,fliH,fliI,fliJ,fliK,fliL,fliM,fliN,fliO,fliP,fliQ,fliR,fliS,fliY,flrA,flrC,motA,motB,motX,motY,rpoD,rpoN	42
Desulfovibrio sp. IOR2	flgA,flgB,flgC,flgD,flgE,flgF,flgG,flgH,flgI,flgJ,flgK,flgM,flgO,flhA,flhB,fliA,fliC,fliD,fliE,fliF,fliG,fliH,fliI,fliJ,fliK,fliL,fliM,fliN,fliO,fliP,fliQ,fliR,fliS,fliY,flrA,flrC,motA,motB,motX,motY,rpoD,rpoN	42
Desulfovibrio sp. J2	flgA,flgB,flgC,flgD,flgE,flgF,flgG,flgH,flgI,flgJ,flgK,flgL,flgM,flgO,flgP,flhA,flhB,fliA,fliC,fliD,fliE,fliF,fliG,fliH,fliI,fliJ,fliK,fliL,fliM,fliN,fliO,fliP,fliQ,fliR,fliS,fliY,flrA,flrC,motA,motB,motX,motY,rpoD,rpoN	44
Desulfovibrio sulfodismutans DSM 3696	flgA,flgB,flgC,flgD,flgE,flgG,flgH,flgI,flgJ,flgK,flgL,flgM,flgO,flgP,flhA,flhB,fliA,fliC,fliD,fliE,fliF,fliG,fliH,fliI,fliJ,fliL,fliM,fliN,fliP,fliQ,fliR,fliS,fliY,flrA,flrC,motA,motB,motD,motX,motY,rpoD,rpoN	42
Desulfovibrio vulgaris DP4	flgA,flgB,flgC,flgD,flgE,flgG,flgH,flgI,flgJ,flgK,flgM,flgN,flgO,flhA,flhB,fliC,fliD,fliE,fliF,fliG,fliH,fliI,fliJ,fliL,fliM,fliN,fliO,fliP,fliQ,fliR,fliS,fliY,flrA,flrC,motA,motB,motD,motX,motY,rpoD,rpoN	41
Desulfovibrio vulgaris RCH1	flgA,flgB,flgC,flgD,flgE,flgG,flgH,flgI,flgJ,flgK,flgM,flgN,flgO,flhA,flhB,fliC,fliD,fliF,fliG,fliH,fliI,fliJ,fliL,fliM,fliN,fliO,fliP,fliQ,fliR,fliS,fliY,flrA,flrC,motA,motB,motD,motX,motY,rpoD,rpoN	40
Desulfovibrio vulgaris str. Hildenborough	flgA,flgB,flgC,flgD,flgE,flgH,flgI,flgJ,flgK,flgL,flgM,flgN,flgO,flhA,flhB,fliC,fliD,fliE,fliF,fliG,fliH,fliI,fliJ,fliK,fliL,fliM,fliN,fliO,fliP,fliQ,fliR,fliS,fliY,flrA,flrC,motA,motB,motX,motY,rpoD,rpoN	41
Desulfovibrio vulgaris str. 'Miyazaki F'	flgA,flgB,flgC,flgD,flgE,flgH,flgI,flgJ,flgK,flgL,flgM,flgN,flgO,flhA,flhB,fliA,fliC,fliD,fliE,fliF,fliG,fliH,fliI,fliJ,fliK,fliL,fliM,fliN,fliO,fliP,fliQ,fliR,fliS,fliY,flrA,flrC,motA,motB,motX,motY,rpoD,rpoN	42
Desulfurella acetivorans A63	flgA,flgB,flgC,flgD,flgE,flgG,flgH,flgI,flgJ,flgK,flgL,flhA,flhB,fliA,fliC,fliD,fliE,fliF,fliG,fliH,fliI,fliJ,fliK,fliL,fliM,fliN,fliO,fliP,fliQ,fliR,fliS,fliY,flrA,flrC,motA,motB,motX,motY,rpoD,rpoN	40
Desulfurispirillum indicum A2	flgA,flgB,flgC,flgD,flgE,flgF,flgG,flgH,flgI,flgJ,flgK,flgM,flgN,flhA,flhB,flhE,fliA,fliC,fliD,fliE,fliF,fliG,fliH,fliI,fliJ,fliL,fliM,fliO,fliP,fliQ,fliR,fliS,fliY,flrA,flrC,motA,motB,motD,motX,motY,rpoD,rpoN	42
Desulfurispirillum indicum S5	flgA,flgB,flgC,flgD,flgE,flgG,flgH,flgI,flgJ,flgK,flgM,flgN,flhA,flhB,fliA,fliC,fliD,fliE,fliF,fliG,fliH,fliI,fliJ,fliK,fliL,fliM,fliN,fliO,fliP,fliQ,fliR,fliS,fliY,flrA,flrC,motA,motB,motX,motY,rpoD,rpoN	41
Desulfurivibrio alkaliphilus AHT2	flgA,flgB,flgC,flgD,flgE,flgF,flgH,flgI,flgJ,flgK,flgL,flgM,flgN,flgO,flgT,flhA,flhB,fliA,fliC,fliD,fliE,fliF,fliG,fliH,fliI,fliJ,fliK,fliL,fliM,fliN,fliO,fliP,fliQ,fliR,fliS,fliY,flrA,flrC,motA,motB,motX,motY,rpoD,rpoN	44
Desulfurobacterium thermolithotrophum DSM 11699	flgA,flgB,flgD,flgE,flgF,flgH,flgI,flgJ,flgK,flgL,flgN,flhA,flhB,fliA,fliC,fliD,fliE,fliF,fliG,fliH,fliI,fliL,fliM,fliN,fliP,fliQ,fliR,fliS,fliY,flrA,flrC,motA,motB,motX,rpoD,rpoN	36
Desulfurococcus fermentans DSM 16532	fliC,fliH,fliI,flrA,flrC	5
Desulfurococcus kamchatkensis 1221n	fliC,fliI,fliY,flrA,flrC	5
Desulfurococcus mucosus DSM 2162	fliH,fliI,fliY,flrA,flrC	5
Desulfuromonas sp. DDH964	flgJ,flgT,fliA,fliH,fliI,fliM,fliY,flrA,flrC,motA,motX,motY,rpoD,rpoN	14
Desulfuromonas sp. T3	flgA,flgB,flgC,flgD,flgE,flgF,flgG,flgH,flgI,flgJ,flgK,flgL,flgM,flgT,flhA,flhB,fliA,fliC,fliD,fliE,fliF,fliG,fliH,fliI,fliJ,fliK,fliL,fliM,fliN,fliO,fliP,fliQ,fliR,fliS,fliY,flrA,flrC,motA,motB,motX,motY,rpoD,rpoN	43
Desulfuromonas sp. WTL	flgJ,fliH,fliI,fliN,fliY,flrA,flrC,motA,motB,motX,motY,rpoD,rpoN	13
Devosia sp. 1566	flgA,flgB,flgC,flgD,flgE,flgF,flgG,flgH,flgI,flgJ,flgK,flgL,flgN,flhA,flhB,fliA,fliC,fliE,fliF,fliG,fliH,fliI,fliJ,fliK,fliL,fliM,fliN,fliO,fliP,fliQ,fliR,fliY,flrA,flrC,motA,motB,motX,motY,rpoD,rpoN	40
Devosia sp. D6-9	flgA,flgB,flgD,flgE,flgF,flgG,flgH,flgI,flgJ,flgK,flhA,flhB,fliA,fliC,fliE,fliF,fliG,fliH,fliI,fliJ,fliK,fliL,fliM,fliN,fliP,fliQ,fliR,fliY,flrA,flrC,motA,motB,motX,motY,rpoD,rpoN	36
Devosia sp. DDS-1 strain A16	flgA,flgB,flgC,flgD,flgE,flgF,flgG,flgH,flgI,flgJ,flgK,flgL,flgN,flgO,flhA,flhB,fliA,fliC,fliE,fliF,fliG,fliH,fliI,fliJ,fliK,fliL,fliM,fliN,fliO,fliP,fliQ,fliR,fliY,flrA,flrC,motA,motB,motX,motY,rpoD,rpoN	41
Devosia sp. G19	flgA,flgB,flgC,flgD,flgE,flgF,flgG,flgH,flgI,flgJ,flgK,flhA,flhB,fliA,fliC,fliE,fliF,fliG,fliH,fliI,fliJ,fliK,fliL,fliM,fliN,fliO,fliP,fliQ,fliR,fliY,flrA,flrC,motA,motB,motX,motY,rpoD,rpoN	38
Devosia sp. Gsoil 520	flgA,flgB,flgC,flgD,flgE,flgF,flgG,flgH,flgI,flgJ,flgK,flgN,flhA,flhB,fliA,fliC,fliE,fliF,fliG,fliH,fliI,fliJ,fliK,fliL,fliM,fliN,fliO,fliP,fliQ,fliR,fliY,flrA,flrC,motA,motB,motX,motY,rpoD,rpoN	39
Devosia sp. H5989	flgA,flgB,flgC,flgD,flgE,flgF,flgG,flgH,flgI,flgJ,flgK,flgL,flhA,flhB,fliA,fliC,fliD,fliE,fliF,fliG,fliH,fliI,fliJ,fliK,fliL,fliM,fliN,fliO,fliP,fliQ,fliR,fliS,fliY,flrA,flrC,motA,motB,motX,motY,rpoD,rpoN	41
Devosia sp. I507	flgA,flgB,flgC,flgD,flgE,flgG,flgH,flgI,flgJ,flgK,flhA,flhB,fliA,fliC,fliE,fliF,fliG,fliH,fliI,fliJ,fliK,fliL,fliM,fliN,fliO,fliP,fliQ,fliR,fliY,flrA,flrC,motA,motB,motX,motY,rpoD,rpoN	37
Devosia sp. LEGU1	flgA,flgB,flgC,flgD,flgE,flgF,flgG,flgH,flgI,flgJ,flgK,flgN,flgO,flhA,flhB,fliA,fliC,fliE,fliF,fliG,fliH,fliI,fliJ,fliK,fliL,fliM,fliN,fliO,fliP,fliQ,fliR,fliY,flrA,flrC,motA,motB,motX,motY,rpoD,rpoN	40
Devosia sp. MC521	flgA,flgB,flgC,flgD,flgE,flgF,flgG,flgH,flgI,flgJ,flgK,flgL,flgN,flhA,flhB,fliA,fliC,fliD,fliE,fliF,fliG,fliH,fliI,fliJ,fliK,fliL,fliM,fliN,fliO,fliP,fliQ,fliR,fliS,fliY,flrA,flrC,motA,motB,motX,motY,rpoD,rpoN	42
Devosia sp. S02	flgA,flgB,flgC,flgD,flgE,flgF,flgG,flgH,flgI,flgJ,flgK,flhA,flhB,fliA,fliC,fliE,fliF,fliG,fliH,fliI,fliJ,fliK,fliL,fliM,fliN,fliO,fliP,fliQ,fliR,fliY,flrA,flrC,motA,motB,motX,motY,rpoD,rpoN	38
Devosia sp. SCS-3	flgA,flgB,flgC,flgD,flgE,flgF,flgG,flgH,flgI,flgJ,flgK,flhA,flhB,fliA,fliC,fliE,fliF,fliG,fliH,fliI,fliJ,fliK,fliL,fliM,fliN,fliO,fliP,fliQ,fliR,fliY,flrA,flrC,motA,motB,motX,motY,rpoD,rpoN	38
Devosia sp. SL43	flgA,flgB,flgC,flgD,flgE,flgF,flgG,flgH,flgI,flgJ,flgK,flhA,flhB,fliA,fliC,fliE,fliF,fliG,fliH,fliI,fliJ,fliK,fliL,fliM,fliN,fliO,fliP,fliQ,fliR,fliY,flrA,flrC,motA,motB,motX,motY,rpoD,rpoN	38
Devosia sp. strain ih3	flgA,flgB,flgC,flgD,flgE,flgF,flgG,flgH,flgI,flgJ,flgK,flgL,flgN,flhA,flhB,fliA,fliC,fliE,fliF,fliG,fliH,fliI,fliJ,fliK,fliL,fliM,fliN,fliO,fliP,fliQ,fliR,fliY,flrA,flrC,motA,motB,motX,motY,rpoD,rpoN	40
Devriesea agamarum strain IMP2	flgA,fliA,fliH,fliI,fliY,flrA,flrC,rpoD	8
Dialister pneumosintes strain F0677	fliA,fliI,fliY,flrA,flrC,motA,motX,rpoD	8
Dialister sp. 5BBH33	fliA,fliH,fliI,fliY,flrA,flrC,motA,motB,motX,rpoD	10
Dialister sp. Marseille-P5638	flgA,fliA,fliH,fliI,fliY,flrA,flrC,motA,motB,motX,rpoD	11
Dialister succinatiphilus min17_bin50	fliA,fliI,fliY,flrA,flrC,motA,motX,motY,rpoD	9
Diaminobutyricimonas sp. LJ205	flgA,flgB,flgC,flgD,flgE,flgK,flgL,flgN,flhA,flhB,fliA,fliC,fliD,fliE,fliF,fliG,fliH,fliI,fliJ,fliK,fliM,fliN,fliO,fliP,fliQ,fliR,fliS,fliY,flrA,flrC,motA,motB,rpoD	33
Diaphorobacter aerolatus strain KACC 16536	flgO,flgT,flhC,fliA,fliI,fliY,flrA,flrC,motA,motB,motX,motY,rpoD,rpoN	14
Diaphorobacter polyhydroxybutyrativorans strain SL-205	flgA,flgB,flgC,flgD,flgE,flgF,flgG,flgH,flgI,flgJ,flgK,flgL,flgM,flgO,flhA,flhB,flhC,flhD,fliA,fliC,fliD,fliE,fliF,fliG,fliH,fliI,fliJ,fliK,fliL,fliM,fliN,fliO,fliP,fliQ,fliR,fliS,fliT,fliY,flrA,flrC,motA,motB,motX,motY,rpoD,rpoN	46
Diaphorobacter ruginosibacter strain DSM 27467	flgO,fliA,fliH,fliI,fliY,flrA,flrC,motA,motB,motX,motY,rpoD,rpoN	13
Diaphorobacter sp. HDW4A	flgO,flgT,flhC,fliA,fliH,fliI,fliY,flrA,flrC,motA,motB,motX,motY,rpoD,rpoN	15
Diaphorobacter sp. HDW4B	flgO,flgT,flhA,flhB,fliA,fliF,fliH,fliI,fliN,fliP,fliQ,fliR,fliY,flrA,flrC,motA,motB,motX,motY,rpoD,rpoN	21
Diaphorobacter sp. JS3050	flgA,flgC,flgD,flgE,flgF,flgG,flgH,flgI,flgJ,flgK,flgL,flgM,flgO,flgT,flhA,flhB,flhC,flhD,fliA,fliC,fliD,fliE,fliF,fliG,fliH,fliI,fliJ,fliK,fliL,fliM,fliN,fliO,fliP,fliQ,fliR,fliS,fliT,fliY,flrA,flrC,motA,motB,motX,motY,rpoD,rpoN	46
Diaphorobacter sp. JS3051	flgA,flgC,flgD,flgE,flgF,flgG,flgH,flgI,flgJ,flgK,flgL,flgM,flgO,flgT,flhA,flhB,flhC,flhD,fliA,fliC,fliD,fliE,fliF,fliG,fliH,fliI,fliJ,fliK,fliL,fliM,fliN,fliO,fliP,fliQ,fliR,fliS,fliT,fliY,flrA,flrC,motA,motB,motX,motY,rpoD,rpoN	46
Diaphorobacter sp. MNS-0	flgA,flgC,flgD,flgE,flgF,flgG,flgH,flgI,flgJ,flgK,flgL,flgM,flgO,flgT,flhA,flhB,flhC,flhD,fliA,fliC,fliD,fliE,fliF,fliG,fliH,fliI,fliJ,fliK,fliL,fliM,fliN,fliO,fliP,fliQ,fliR,fliS,fliT,fliY,flrA,flrC,motA,motB,motX,motY,rpoD,rpoN	46
Dichelobacter nodosus strain VCS1703A	fliI,fliY,flrA,flrC,motA,motX,motY,rpoD,rpoN	9
Dichelobacter nodosus VCS1703A	fliI,fliY,flrA,flrC,motA,motB,motX,motY,rpoD,rpoN	10
Dickeya aquatica strain 174/2	flgA,flgB,flgC,flgD,flgE,flgF,flgG,flgH,flgI,flgJ,flgK,flgL,flgM,flgN,flhA,flhB,flhC,flhD,fliA,fliC,fliD,fliE,fliF,fliG,fliH,fliI,fliJ,fliK,fliL,fliM,fliN,fliO,fliP,fliQ,fliR,fliS,fliT,fliY,fliZ,flrA,flrC,motA,motB,motY,rpoD,rpoN	46
Dickeya dadantii 3937	flgA,flgC,flgD,flgE,flgF,flgG,flgH,flgI,flgJ,flgK,flgL,flgM,flgN,flgT,flhA,flhB,flhC,flhD,flhE,fliA,fliC,fliD,fliE,fliF,fliG,fliH,fliI,fliJ,fliK,fliL,fliM,fliN,fliO,fliP,fliQ,fliR,fliS,fliT,fliY,fliZ,flrA,flrC,motA,motB,motX,motY,rpoD,rpoN	48
Dickeya dadantii Ech586	flgA,flgB,flgC,flgD,flgE,flgF,flgG,flgH,flgI,flgJ,flgK,flgL,flgM,flgN,flhA,flhB,flhC,flhD,flhE,fliA,fliC,fliD,fliE,fliF,fliG,fliH,fliI,fliJ,fliK,fliL,fliM,fliN,fliO,fliP,fliQ,fliR,fliS,fliT,fliY,fliZ,flrA,flrC,motA,motB,motX,motY,rpoD,rpoN	48
Dickeya dadantii Ech703	flgA,flgB,flgC,flgD,flgE,flgF,flgG,flgH,flgI,flgJ,flgK,flgL,flgM,flgN,flgT,flhA,flhB,flhC,flhD,fliA,fliC,fliD,fliE,fliF,fliG,fliH,fliI,fliJ,fliK,fliL,fliM,fliN,fliO,fliP,fliQ,fliR,fliS,fliT,fliY,fliZ,flrA,flrC,motA,motB,motX,motY,rpoD,rpoN	48
Dickeya dadantii M2-3	flgA,flgC,flgD,flgE,flgF,flgG,flgH,flgI,flgJ,flgK,flgL,flgM,flgN,flgT,flhA,flhB,flhC,flhD,flhE,fliA,fliC,fliD,fliE,fliF,fliG,fliH,fliI,fliJ,fliK,fliL,fliM,fliN,fliO,fliP,fliQ,fliR,fliS,fliT,fliY,fliZ,flrA,flrC,motA,motB,motX,motY,rpoD,rpoN	48
Dickeya dianthicola IPO 980	flgA,flgB,flgC,flgD,flgE,flgF,flgG,flgH,flgI,flgJ,flgK,flgL,flgM,flgN,flhA,flhB,flhC,flhD,flhE,fliA,fliC,fliD,fliE,fliF,fliG,fliH,fliI,fliJ,fliK,fliL,fliM,fliN,fliO,fliP,fliQ,fliR,fliS,fliT,fliY,fliZ,flrA,flrC,motA,motB,motX,motY,rpoD,rpoN	48
Dickeya dianthicola LAR.16.03.LID	flgA,flgC,flgD,flgE,flgF,flgG,flgH,flgI,flgJ,flgK,flgL,flgM,flgN,flhA,flhB,flhC,flhD,flhE,fliA,fliC,fliD,fliE,fliF,fliG,fliH,fliI,fliJ,fliK,fliL,fliM,fliN,fliO,fliP,fliQ,fliR,fliS,fliT,fliY,fliZ,flrA,flrC,motA,motB,motX,motY,rpoD,rpoN	47
Dickeya dianthicola RNS04.9	flgA,flgB,flgC,flgD,flgE,flgF,flgG,flgH,flgI,flgJ,flgK,flgL,flgM,flgN,flhA,flhB,flhC,flhD,flhE,fliA,fliC,fliD,fliE,fliF,fliG,fliH,fliI,fliJ,fliK,fliL,fliM,fliN,fliO,fliP,fliQ,fliR,fliS,fliT,fliY,fliZ,flrA,flrC,motA,motB,motX,motY,rpoD,rpoN	48
Dickeya fangzhongdai 643b	flgA,flgB,flgC,flgD,flgE,flgF,flgG,flgH,flgI,flgJ,flgK,flgL,flgM,flgN,flgO,flhA,flhB,flhC,flhD,flhE,fliA,fliC,fliD,fliE,fliF,fliG,fliH,fliI,fliJ,fliK,fliL,fliM,fliN,fliO,fliP,fliQ,fliR,fliS,fliT,fliY,fliZ,flrA,flrC,motA,motB,motX,motY,rpoD,rpoN	49
Dickeya paradisiaca NCPPB 2511	flgA,flgB,flgC,flgD,flgE,flgF,flgH,flgI,flgJ,flgK,flgL,flgM,flgN,flgT,flhA,flhB,flhC,flhD,flhE,fliA,fliC,fliD,fliE,fliF,fliG,fliH,fliI,fliJ,fliK,fliL,fliM,fliN,fliO,fliP,fliQ,fliR,fliS,fliT,fliY,fliZ,flrA,flrC,motA,motB,motY,rpoD,rpoN	47
Dickeya solani GBBC 2040	flgA,flgB,flgC,flgD,flgE,flgF,flgG,flgH,flgI,flgJ,flgK,flgL,flgM,flgN,flhA,flhB,flhC,flhD,flhE,fliA,fliC,fliD,fliE,fliF,fliG,fliH,fliI,fliJ,fliK,fliL,fliM,fliN,fliO,fliP,fliQ,fliR,fliS,fliT,fliY,fliZ,flrA,flrC,motA,motB,motX,motY,rpoD,rpoN	48
Dickeya solani IPO 2222	flgA,flgB,flgC,flgD,flgE,flgF,flgG,flgH,flgI,flgJ,flgK,flgL,flgM,flgN,flhA,flhB,flhC,flhD,flhE,fliA,fliC,fliD,fliE,fliF,fliG,fliH,fliI,fliJ,fliK,fliL,fliM,fliN,fliO,fliP,fliQ,fliR,fliS,fliT,fliY,fliZ,flrA,flrC,motA,motB,motX,motY,rpoD,rpoN	48
Dickeya solani strain IFB0167	flgA,flgC,flgD,flgE,flgF,flgG,flgH,flgK,flgL,flgM,flgO,flhA,flhB,flhD,flhE,fliA,fliC,fliD,fliE,fliF,fliG,fliI,fliJ,fliN,fliP,fliQ,fliR,fliS,fliT,fliY,flrA,flrC,motA,motB,motX,motY,rpoD,rpoN	38
Dickeya sp. NCPPB 569	flgA,flgC,flgD,flgE,flgF,flgG,flgH,flgI,flgJ,flgK,flgL,flgM,flgN,flhA,flhB,flhC,flhD,flhE,fliA,fliC,fliD,fliE,fliF,fliG,fliH,fliI,fliJ,fliK,fliL,fliM,fliN,fliO,fliP,fliQ,fliR,fliS,fliT,fliY,fliZ,flrA,flrC,motA,motB,motX,motY,rpoD,rpoN	47
Dickeya sp. Secpp 1600 strain Secpp1600	flgA,flgB,flgC,flgD,flgE,flgF,flgG,flgH,flgI,flgJ,flgK,flgL,flgM,flgN,flgO,flgT,flhA,flhB,flhC,flhD,flhE,fliA,fliC,fliD,fliE,fliF,fliG,fliH,fliI,fliJ,fliK,fliL,fliM,fliN,fliO,fliP,fliQ,fliR,fliS,fliT,fliY,fliZ,flrA,flrC,motA,motB,motX,motY,rpoD,rpoN	50
Dickeya zeae A586-S18-A17	flgA,flgB,flgC,flgD,flgE,flgF,flgG,flgH,flgI,flgJ,flgK,flgL,flgM,flgN,flhA,flhB,flhC,flhD,flhE,fliA,fliC,fliD,fliE,fliF,fliG,fliH,fliI,fliJ,fliK,fliL,fliM,fliN,fliO,fliP,fliQ,fliR,fliS,fliT,fliY,fliZ,flrA,flrC,motA,motB,motX,motY,rpoD,rpoN	48
Dickeya zeae EC1	flgA,flgC,flgD,flgE,flgF,flgG,flgH,flgI,flgJ,flgK,flgL,flgM,flgN,flhA,flhB,flhC,flhD,flhE,fliA,fliC,fliD,fliE,fliF,fliG,fliH,fliI,fliJ,fliK,fliL,fliM,fliN,fliO,fliP,fliQ,fliR,fliS,fliT,fliY,fliZ,flrA,flrC,motA,motB,motX,motY,rpoD,rpoN	47
Dickeya zeae Ech1591	flgA,flgC,flgD,flgE,flgG,flgH,flgI,flgJ,flgK,flgL,flgM,flgN,flgT,flhA,flhB,flhC,flhD,flhE,fliA,fliC,fliD,fliE,fliF,fliG,fliH,fliI,fliJ,fliK,fliL,fliM,fliN,fliO,fliP,fliQ,fliR,fliS,fliT,fliY,fliZ,flrA,flrC,motA,motB,motX,motY,rpoD,rpoN	47
Dickeya zeae NCPPB 3532	flgA,flgB,flgC,flgD,flgE,flgF,flgG,flgH,flgI,flgJ,flgK,flgL,flgM,flgN,flhA,flhB,flhC,flhD,fliA,fliC,fliD,fliE,fliF,fliG,fliH,fliI,fliJ,fliK,fliL,fliM,fliN,fliO,fliP,fliQ,fliR,fliS,fliT,fliY,fliZ,flrA,flrC,motA,motB,motX,motY,rpoD,rpoN	47
Dictyoglomus thermophilum H-6-12	flgD,fliA,fliH,fliI,fliY,flrA,flrC,motX,rpoD	9
Dictyoglomus turgidum DSM 6724	flgD,fliA,fliH,fliI,fliY,flrA,flrC,motX,rpoD	9
Dietzia lutea strain YIM 80766	fliA,fliH,fliI,fliY,flrA,flrC,rpoD	7
Dietzia psychralcaliphila strain ILA-1	fliA,fliH,fliI,fliY,flrA,flrC,rpoD	7
Dietzia sp. DQ12-45-1b	fliA,fliG,fliH,fliI,fliY,flrA,flrC,motB,motX,rpoD	10
Dietzia sp. JS16-p6b	fliA,fliH,fliI,fliY,flrA,flrC,motX,motY,rpoD	9
Dietzia sp. oral taxon 368 strain W5195	flgA,fliA,fliG,fliH,fliI,fliY,flrA,flrC,rpoD	9
Dinoroseobacter shibae DFL 12	flgA,flgB,flgC,flgD,flgE,flgF,flgG,flgH,flgI,flgJ,flgK,flgL,flhA,flhB,fliA,fliC,fliE,fliF,fliG,fliI,fliK,fliL,fliN,fliP,fliQ,fliR,fliY,flrA,flrC,motA,motB,motX,motY,rpoD,rpoN	35
Dissulfurimicrobium hydrothermale Sh68	flgA,flgB,flgC,flgD,flgE,flgF,flgG,flgH,flgI,flgJ,flgK,flgL,flgM,flgN,flgT,flhA,flhB,fliC,fliD,fliE,fliF,fliG,fliH,fliI,fliJ,fliK,fliL,fliM,fliN,fliO,fliP,fliQ,fliR,fliS,fliY,flrA,flrC,motA,motB,motX,motY,rpoD,rpoN	43
Dokdonella koreensis DS-123	flgO,flgT,fliA,fliI,fliY,flrA,flrC,motA,motB,motX,motY,rpoD,rpoN	13
Dokdonia donghaensis DSW-1	flgD,flgJ,flgT,fliA,fliH,fliI,fliY,flrA,flrC,motA,motB,motY,rpoD,rpoN	14
Dokdonia sp. Dokd-P16	flgD,flgJ,fliA,fliH,fliI,flrA,flrC,motA,motB,motX,motY,rpoD,rpoN	13
Dokdonia sp. MED134	flgJ,fliA,fliH,fliI,flrA,flrC,motA,motB,motX,motY,rpoD,rpoN	12
Dokdonia sp. PRO95	flgD,flgJ,flgT,fliA,fliH,fliI,fliY,flrA,flrC,motA,motB,motY,rpoD,rpoN	14
Dolichospermum compactum NIES-806	flgD,fliA,fliH,fliI,fliY,flrA,flrC,motA,motB,motX,rpoD	11
Dolichospermum flos-aquae CCAP 1403/13F strain CCAP 1403/13f	flgT,fliA,fliH,fliI,fliY,flrA,flrC,motA,motB,motX,rpoD	11
Dolichospermum sp. DET69	flgT,fliA,fliH,fliI,fliY,flrA,flrC,motA,motB,motX,rpoD	11
Dolichospermum sp. DL01	flgD,fliA,fliH,fliI,fliY,flrA,flrC,motA,motX,motY,rpoD	11
Dolichospermum sp. LBC05a	flgD,fliA,fliH,fliI,fliY,flrA,flrC,motA,motX,motY,rpoD	11
Dolichospermum sp. UHCC 0315A	flgD,flgT,fliA,fliH,fliI,fliY,flrA,flrC,motA,motB,motX,rpoD	12
Dolichospermum sp. UKL201	flgD,flgT,fliA,fliH,fliI,fliY,flrA,flrC,motA,motX,motY,rpoD	12
Dolosigranulum pigrum strain 83VPs-KB5	flgJ,fliA,fliI,fliY,flrA,flrC,motX,rpoD,rpoN	9
Donghicola sp. JLT3646	flgA,flgB,flgC,flgD,flgE,flgF,flgG,flgH,flgI,flgJ,flgK,flgL,flhA,flhB,fliA,fliC,fliE,fliF,fliG,fliH,fliI,fliK,fliL,fliM,fliP,fliQ,fliR,fliY,flrA,flrC,motA,motB,motX,motY,rpoD	35
Dorea longicatena VE303-06	flgJ,flhC,fliA,fliI,fliK,fliY,flrA,flrC,rpoD	9
DPANN group archaeon LC1Nh	fliI,flrA,flrC	3
Draconibacterium orientale strain FH5	flgJ,fliA,fliH,fliI,fliY,flrA,flrC,motA,motB,motX,motY,rpoD,rpoN	13
Draconibacterium sp. M1	fliI,flrA,flrC,rpoD	4
Duganella sp. AF9R3	flgA,flgB,flgC,flgD,flgE,flgF,flgG,flgH,flgI,flgJ,flgK,flgL,flgM,flgN,flgO,flgT,flhA,flhB,flhC,flhD,fliA,fliC,fliD,fliE,fliF,fliG,fliH,fliI,fliJ,fliK,fliL,fliM,fliN,fliO,fliP,fliQ,fliR,fliS,fliT,fliY,flrA,flrC,motA,motB,motD,motX,motY,rpoD,rpoN	49
Duganella sp. GN2-R2	flgA,flgB,flgC,flgD,flgE,flgF,flgG,flgH,flgI,flgJ,flgK,flgL,flgM,flgN,flgO,flgT,flhA,flhB,flhC,flhD,fliA,fliC,fliD,fliE,fliF,fliG,fliH,fliI,fliJ,fliK,fliL,fliM,fliN,fliO,fliP,fliQ,fliR,fliS,fliT,fliY,flrA,flrC,motA,motB,motX,motY,rpoD,rpoN	48
Duncaniella sp. B8	fliA,fliH,fliI,fliY,flrA,flrC,motA,motB,motX,motY,rpoD,rpoN	12
Duncaniella sp. C9	fliA,fliH,fliI,fliY,flrA,flrC,motA,motB,motX,motY,rpoD,rpoN	12
Duodenibacillus massiliensis min17_bin56	fliH,fliI,fliY,flrA,flrC,motA,motB,motX,motY,rpoD,rpoN	11
Dyadobacter fermentans DSM 18053	flgO,flgT,fliA,fliI,fliY,flrA,flrC,motA,motB,motX,motY,rpoD,rpoN	13
Dyadobacter sp. 32 strain Dyadobacter sp. 32 sample 2	flgO,flgT,fliA,fliI,flrA,flrC,motA,motB,motX,motY,rpoD,rpoN	12
Dyadobacter sp. NIV53	fliA,fliI,fliY,flrA,flrC,motA,motB,motY,rpoD,rpoN	10
Dyadobacter sp. Q3-56	flgO,fliA,fliI,flrA,flrC,motA,motB,motY,rpoD,rpoN	10
Dyella caseinilytica strain DHOB09	flgA,flgB,flgC,flgD,flgE,flgF,flgG,flgH,flgI,flgJ,flgK,flgL,flgM,flgN,flgO,flgT,flhA,flhB,fliA,fliC,fliD,fliE,fliF,fliG,fliH,fliI,fliJ,fliK,fliL,fliM,fliN,fliO,fliP,fliQ,fliR,fliS,fliT,fliY,flrA,flrC,motA,motB,motX,motY,rpoD,rpoN	46
Dyella japonica A8	flgA,flgB,flgC,flgD,flgE,flgF,flgG,flgH,flgI,flgJ,flgK,flgL,flgM,flgN,flgT,flhA,flhB,fliA,fliC,fliD,fliE,fliF,fliG,fliH,fliI,fliJ,fliK,fliL,fliM,fliN,fliO,fliP,fliQ,fliR,fliS,fliT,fliY,flrA,flrC,motA,motB,motD,motX,motY,rpoD,rpoN	46
Dyella jiangningensis strain SBZ 3-12	flgA,flgB,flgC,flgD,flgE,flgF,flgG,flgH,flgI,flgJ,flgK,flgL,flgM,flgN,flgO,flgT,flhA,flhB,fliA,fliC,fliD,fliE,fliF,fliG,fliH,fliI,fliJ,fliK,fliL,fliM,fliN,fliO,fliP,fliQ,fliR,fliS,fliT,fliY,flrA,flrC,motA,motB,motX,motY,rpoD,rpoN	46
Dyella sp. G9	flgA,flgB,flgC,flgD,flgE,flgF,flgG,flgH,flgI,flgJ,flgK,flgL,flgM,flgN,flgO,flgT,flhA,flhB,fliA,fliC,fliD,fliE,fliF,fliG,fliH,fliI,fliJ,fliK,fliL,fliM,fliN,fliO,fliP,fliQ,fliR,fliS,fliT,fliY,flrA,flrC,motA,motB,motX,motY,rpoD,rpoN	46
Dyella sp. M7H15-1	flgA,flgC,flgD,flgE,flgF,flgG,flgH,flgI,flgJ,flgK,flgL,flgN,flhA,flhB,fliA,fliC,fliD,fliE,fliF,fliH,fliI,fliJ,fliK,fliL,fliN,fliP,fliQ,fliR,fliS,fliT,fliY,flrA,flrC,motA,motB,motX,motY,rpoD,rpoN	39
Dyella terrae Ely Copper Mine	flgA,flgB,flgC,flgD,flgE,flgF,flgG,flgH,flgI,flgJ,flgK,flgL,flgM,flgN,flgO,flgT,flhA,flhB,fliA,fliC,fliD,fliE,fliF,fliG,fliH,fliI,fliJ,fliK,fliL,fliM,fliN,fliO,fliP,fliQ,fliR,fliS,fliT,fliY,flrA,flrC,motA,motB,motX,motY,rpoD,rpoN	46
Dyella thiooxydans strain ATSB10	flgA,flgB,flgC,flgD,flgE,flgF,flgG,flgH,flgI,flgJ,flgK,flgL,flgM,flgN,flgT,flhA,flhB,fliA,fliC,fliD,fliE,fliF,fliG,fliH,fliI,fliJ,fliK,fliL,fliM,fliN,fliO,fliP,fliQ,fliR,fliS,fliY,flrA,flrC,motA,motB,motX,motY,rpoD,rpoN	44
Dysgonomonadaceae bacterium zrk40	flgJ,fliA,fliI,fliY,flrA,flrC,motA,motB,motY,rpoD,rpoN	11
Dysgonomonas sp. HDW5A	flgJ,flgT,flhC,fliA,fliH,fliI,fliY,flrA,flrC,motA,motB,motX,motY,rpoD,rpoN	15
Dysgonomonas sp. HDW5B	flgJ,flgT,flhC,fliA,fliH,fliI,fliY,flrA,flrC,motA,motB,motX,motY,rpoD,rpoN	15
Dysosmobacter sp. Marseille-Q4140	flhC,fliA,fliI,fliY,flrA,flrC,motX,rpoD,rpoN	9
Echinicola rosea strain JL3085	flgD,fliA,fliH,fliI,fliY,flrA,flrC,motA,motB,motX,motY,rpoD,rpoN	13
Echinicola sp. LN3S3	flgD,fliA,fliH,fliI,fliY,flrA,flrC,motA,motB,motX,motY,rpoD,rpoN	13
Echinicola strongylocentroti strain MEBiC08714	flgD,fliA,fliH,fliI,fliY,flrA,flrC,motA,motB,motX,motY,rpoD,rpoN	13
Echinicola vietnamensis DSM 17526	flgD,fliA,fliH,fliI,fliY,flrA,flrC,motA,motB,motX,motY,rpoD,rpoN	13
Ectothiorhodosinus mongolicus DSM 15479	flgA,flgT,fliA,fliG,fliH,fliI,fliY,flrA,flrC,motA,motX,motY,rpoD,rpoN	14
Ectothiorhodospiraceae bacterium 2226	flgT,fliA,fliI,fliY,flrA,flrC,motA,motB,motX,rpoD,rpoN	11
Ectothiorhodospira sp. BSL-9	flgA,flgC,flgD,flgE,flgF,flgG,flgH,flgI,flgJ,flgK,flgL,flgM,flgN,flgO,flgP,flgT,flhA,flhB,fliA,fliC,fliD,fliE,fliF,fliG,fliH,fliI,fliJ,fliK,fliL,fliM,fliN,fliO,fliP,fliQ,fliR,fliS,fliT,fliY,flrA,flrC,motA,motB,motD,motX,motY,rpoD,rpoN	47
Edaphobacter sp. 12200R-103	flgA,flgB,flgC,flgD,flgE,flgF,flgG,flgH,flgI,flgJ,flgK,flgL,flgM,flhA,flhB,fliA,fliC,fliD,fliE,fliF,fliG,fliH,fliI,fliL,fliM,fliN,fliP,fliQ,fliR,fliS,fliY,flrA,flrC,motA,motB,motX,motY,rpoD,rpoN	39
Edaphobacter sp. 4G125	flgA,flgB,flgC,flgD,flgE,flgF,flgG,flgH,flgI,flgJ,flgK,flgL,flgM,flhA,flhB,fliA,fliC,fliD,fliE,fliF,fliG,fliH,fliI,fliL,fliM,fliN,fliP,fliQ,fliR,fliS,fliY,flrA,flrC,motA,motB,motX,motY,rpoD,rpoN	39
Edwardsiella hoshinae strain ATCC 35051	flgA,flgC,flgD,flgE,flgF,flgG,flgH,flgI,flgJ,flgK,flgL,flgM,flgN,flgP,flhA,flhB,flhC,flhD,flhE,fliA,fliC,fliD,fliE,fliF,fliG,fliH,fliI,fliJ,fliK,fliL,fliM,fliN,fliO,fliP,fliQ,fliR,fliS,fliT,fliY,fliZ,flrA,flrC,motA,motB,motY,rpoD,rpoN	47
Edwardsiella ictaluri 93-146	flgA,flgC,flgD,flgE,flgF,flgG,flgH,flgI,flgJ,flgK,flgL,flgM,flgN,flhA,flhB,flhC,flhD,flhE,fliA,fliC,fliD,fliE,fliF,fliG,fliH,fliI,fliJ,fliK,fliL,fliM,fliN,fliO,fliP,fliQ,fliR,fliS,fliT,fliY,fliZ,flrA,flrC,motA,motB,motX,motY,rpoD,rpoN	47
Edwardsiella ictaluri strain 2234	flgA,flgB,flgC,flgD,flgE,flgF,flgG,flgH,flgI,flgJ,flgK,flgL,flgM,flgN,flgP,flhA,flhB,flhC,flhD,flhE,fliA,fliC,fliD,fliE,fliF,fliG,fliH,fliI,fliJ,fliK,fliL,fliM,fliN,fliO,fliP,fliQ,fliR,fliS,fliT,fliY,fliZ,flrA,flrC,motA,motB,motY,rpoD,rpoN	48
Edwardsiella piscicida 18EpOKYJ	flgA,flgC,flgD,flgE,flgF,flgG,flgH,flgI,flgJ,flgK,flgL,flgM,flgN,flhA,flhB,flhC,flhD,flhE,fliA,fliC,fliD,fliE,fliF,fliG,fliH,fliI,fliJ,fliK,fliL,fliM,fliN,fliO,fliP,fliQ,fliR,fliS,fliT,fliY,fliZ,flrA,flrC,motA,motB,motY,rpoD,rpoN	46
Edwardsiella sp. LADL05-105	flgA,flgC,flgD,flgE,flgF,flgG,flgH,flgI,flgJ,flgK,flgL,flgM,flgN,flhA,flhB,flhC,flhD,flhE,fliA,fliC,fliD,fliE,fliF,fliG,fliH,fliI,fliJ,fliK,fliL,fliM,fliN,fliO,fliP,fliQ,fliR,fliS,fliT,fliY,fliZ,flrA,flrC,motA,motB,motY,rpoD,rpoN	46
Edwardsiella tarda C07-087	flgA,flgC,flgD,flgE,flgF,flgG,flgH,flgI,flgJ,flgK,flgL,flgM,flgN,flhA,flhB,flhC,flhD,flhE,fliA,fliC,fliD,fliE,fliF,fliG,fliH,fliI,fliJ,fliK,fliL,fliM,fliN,fliO,fliP,fliQ,fliR,fliS,fliT,fliY,fliZ,flrA,flrC,motA,motB,motY,rpoD,rpoN	46
Edwardsiella tarda EIB202	flgA,flgC,flgD,flgE,flgF,flgG,flgH,flgI,flgJ,flgK,flgL,flgM,flgN,flhA,flhB,flhC,flhD,flhE,fliA,fliC,fliD,fliE,fliF,fliG,fliH,fliI,fliJ,fliK,fliL,fliM,fliN,fliO,fliP,fliQ,fliR,fliS,fliT,fliY,fliZ,flrA,flrC,motA,motB,motY,rpoD,rpoN	46
Edwardsiella tarda FDAARGOS_1473	flgA,flgC,flgD,flgE,flgF,flgG,flgH,flgI,flgJ,flgK,flgL,flgM,flgN,flhA,flhB,flhC,flhD,flhE,fliA,fliC,fliD,fliE,fliF,fliG,fliH,fliI,fliJ,fliK,fliL,fliM,fliN,fliO,fliP,fliQ,fliR,fliS,fliT,fliY,fliZ,flrA,flrC,motA,motB,motY,rpoD,rpoN	46
Edwardsiella tarda FL6-60	flgA,flgC,flgD,flgE,flgF,flgG,flgH,flgI,flgJ,flgK,flgL,flgM,flgN,flhA,flhB,flhC,flhD,flhE,fliA,fliC,fliD,fliE,fliF,fliG,fliH,fliI,fliJ,fliK,fliL,fliM,fliN,fliO,fliP,fliQ,fliR,fliS,fliT,fliY,fliZ,flrA,flrC,motA,motB,motX,motY,rpoD,rpoN	47
Effusibacillus sp. skT53	flgA,flgB,flgC,flgD,flgE,flgF,flgJ,flgK,flgL,flgM,flgN,flhA,flhB,fliA,fliC,fliD,fliE,fliF,fliG,fliH,fliI,fliJ,fliK,fliL,fliM,fliN,fliO,fliP,fliQ,fliR,fliS,fliY,flrA,flrC,motA,motB,rpoD,rpoN	38
Eggerthellaceae bacterium zg-1050	flgA,fliA,fliH,fliI,fliY,flrA,flrC,rpoD	8
Eggerthellaceae bacterium zg-886	flgA,flgJ,flhC,fliA,fliH,fliI,fliY,flrA,flrC,motA,rpoD	11
Eggerthella lenta APC-F2-3	flgA,fliA,fliH,fliI,fliY,flrA,flrC,rpoD,rpoN	9
Eggerthella lenta DSM 2243	flgA,flgJ,fliA,fliH,fliI,fliY,flrA,flrC,motX,rpoD,rpoN	11
Eggerthella sp. YY7918	flgA,flgJ,fliA,fliH,fliI,fliY,flrA,flrC,motX,rpoD,rpoN	11
Egibacter rhizosphaerae strain EGI 80759	flgA,flgB,flgC,flgD,flgE,flgK,flgL,flgN,flhA,flhB,fliA,fliC,fliD,fliE,fliF,fliG,fliH,fliI,fliL,fliM,fliN,fliO,fliP,fliQ,fliR,fliS,fliY,flrA,flrC,motA,motB,motY,rpoD	33
Egicoccus halophilus strain EGI 80432	flgA,flgC,flgD,flgG,flgJ,flgK,flgL,flgN,flhA,flhB,fliA,fliC,fliD,fliE,fliF,fliG,fliH,fliI,fliL,fliM,fliN,fliO,fliP,fliQ,fliR,fliS,fliY,flrA,flrC,motA,motB,rpoD	32
Ehrlichia canis 20-01904-0002	fliI,flrA,flrC,motY,rpoD	5
Ehrlichia canis str. Jake	fliI,flrA,flrC,motY,rpoD	5
Ehrlichia chaffeensis str. Arkansas	fliI,fliY,flrA,flrC,motY,rpoD	6
Ehrlichia chaffeensis str. Heartland	fliI,flrA,flrC,motY,rpoD	5
Ehrlichia chaffeensis str. Jax	fliI,flrA,flrC,motY,rpoD	5
Ehrlichia chaffeensis str. Liberty	fliI,flrA,flrC,motY,rpoD	5
Ehrlichia chaffeensis str. Osceola	fliI,flrA,flrC,motY,rpoD	5
Ehrlichia chaffeensis str. Saint Vincent	fliI,flrA,flrC,motY,rpoD	5
Ehrlichia chaffeensis str. Wakulla	fliI,flrA,flrC,motY,rpoD	5
Ehrlichia chaffeensis str. West Paces	fliI,flrA,flrC,motY,rpoD	5
Ehrlichia muris AS145	fliI,fliY,flrA,flrC,motY,rpoD	6
Ehrlichia ruminantium Attenuated Welgevonden	fliI,fliY,flrA,flrC,motY,rpoD	6
Ehrlichia ruminantium str. Gardel	fliI,fliY,flrA,flrC,motY,rpoD	6
Ehrlichia ruminantium str. Welgevonden	fliI,fliY,flrA,flrC,motY,rpoD	6
Ehrlichia sp. HF	fliI,flrA,flrC,motY,rpoD	5
Eikenella corrodens FDAARGOS_1474	fliA,fliI,fliY,flrA,flrC,motA,motB,motX,motY,rpoD,rpoN	11
Eikenella sp. PXX	flgT,fliA,fliI,fliY,flrA,flrC,motA,motB,motX,motY,rpoD,rpoN	12
Elioraea sp. MS-P2	flgA,flgB,flgC,flgD,flgE,flgF,flgG,flgH,flgI,flgJ,flgK,flhA,flhB,fliC,fliE,fliF,fliG,fliH,fliI,fliK,fliL,fliM,fliN,fliO,fliP,fliQ,fliR,fliY,flrA,flrC,motA,motB,motY,rpoD,rpoN	35
Elizabethkingia anophelis 090-MNO-R	flgJ,fliA,fliH,fliI,fliY,flrA,flrC,motA,motB,motX,motY,rpoD,rpoN	13
Elizabethkingia bruuniana strain ATCC 33958	flgJ,fliA,fliH,fliI,fliY,flrA,flrC,motA,motB,motX,motY,rpoD,rpoN	13
Elizabethkingia genomosp. 4 strain G4123	flgJ,fliA,fliH,fliI,fliY,flrA,flrC,motA,motB,motX,motY,rpoD,rpoN	13
Elizabethkingia meningoseptica FMS-007	flgJ,fliA,fliH,fliI,fliY,flrA,flrC,motA,motB,motX,motY,rpoD,rpoN	13
Elizabethkingia meningoseptica strain F2 strain not collected	flgJ,fliA,fliH,fliI,fliY,flrA,flrC,motA,motB,motX,motY,rpoD,rpoN	13
Elizabethkingia miricola Mir-N11	flgJ,fliA,fliH,fliI,fliY,flrA,flrC,motA,motB,motX,motY,rpoD,rpoN	13
Elizabethkingia sp. 2-6	flgJ,fliA,fliH,fliI,fliY,flrA,flrC,motA,motB,motX,motY,rpoD,rpoN	13
Elizabethkingia sp. JS20170427COW	flgJ,fliA,fliH,fliI,fliY,flrA,flrC,motA,motB,motX,motY,rpoD,rpoN	13
Elizabethkingia sp. M8	flgJ,fliA,fliH,fliI,fliY,flrA,flrC,motA,motB,motX,motY,rpoD,rpoN	13
Elusimicrobium minutum Pei191	flgD,flgO,flgP,flgT,fliA,fliI,flrA,flrC,motA,motX,motY,rpoD	12
Emcibacter congregatus strain ZYLT	flgA,flgB,flgC,flgD,flgE,flgF,flgG,flgH,flgI,flgJ,flgK,flgL,flgO,flgT,flhA,flhB,fliA,fliC,fliE,fliF,fliG,fliH,fliI,fliJ,fliK,fliL,fliM,fliN,fliO,fliP,fliQ,fliR,fliY,flrA,flrC,motA,motB,motX,motY,rpoD,rpoN	41
Emcibacter sp. MEBiC09520	flgA,flgB,flgC,flgD,flgE,flgF,flgG,flgH,flgI,flgJ,flgK,flgL,flhA,flhB,fliA,fliC,fliE,fliF,fliG,fliH,fliI,fliJ,fliK,fliL,fliM,fliN,fliO,fliP,fliQ,fliR,fliY,flrA,flrC,motA,motB,motX,motY,rpoD,rpoN	39
Emergencia timonensis CE91-St48	flgA,fliA,fliI,fliM,fliY,flrA,flrC,motA,rpoD,rpoN	10
Empedobacter brevis strain BCLYD2	flgD,flgJ,fliA,fliH,fliI,flrA,flrC,motA,motB,motX,motY,rpoD,rpoN	13
Empedobacter falsenii strain 1681-1	flgJ,fliA,fliG,fliH,fliI,flrA,flrC,motA,motX,motY,rpoD,rpoN	12
Empedobacter stercoris strain ES183	flgD,flgJ,fliA,fliH,fliI,flrA,flrC,motA,motB,motX,motY,rpoD,rpoN	13
Emticicia oligotrophica DSM 17448	flgD,fliA,fliH,fliI,flrA,flrC,motA,motB,motX,motY,rpoD,rpoN	12
Endomicrobium proavitum strain Rsa215	flgD,flgJ,fliA,fliI,fliY,flrA,flrC,motA,motB,motX,motY,rpoD	12
endosymbiont of Acanthamoeba sp. UWC8	flgA,flgC,flgD,flgE,flgG,flgH,flgI,flgK,flgL,flhA,flhB,fliC,fliD,fliE,fliF,fliG,fliH,fliI,fliK,fliL,fliM,fliN,fliP,fliQ,fliR,fliY,flrA,flrC,motA,motB,motX,motY,rpoD,rpoN	34
endosymbiont of Bathymodiolus septemdierum str. Myojin knoll strain Myojin Knoll strain A1	flgJ,fliA,fliI,fliY,flrA,flrC,motA,motX,motY,rpoD,rpoN	11
endosymbiont of Euscepes postfasciatus strain NAREPO1	flrA,rpoD	2
endosymbiont of Llaveia axin axin	flrA,flrC,rpoD,rpoN	4
endosymbiont of Pachyrhynchus infernalis strain NARPIN1	flrA,flrC,rpoD	3
endosymbiont of Plagiopylea sp. strain 1	fliI,flrA,flrC,rpoD	4
endosymbiont of Rhynchophorus ferrugineus strain NARRFE1	flrA,flrC,rpoD	3
endosymbiont of Sipalinus gigas strain NARSGI1	flrA,flrC,rpoD	3
endosymbiont of unidentified scaly snail isolate Monju	flgA,flgB,flgC,flgD,flgE,flgF,flgG,flgH,flgI,flgJ,flgK,flgM,flgN,flgT,flhA,flhB,fliA,fliD,fliE,fliF,fliG,fliH,fliI,fliJ,fliK,fliL,fliM,fliN,fliO,fliP,fliQ,fliR,fliS,fliT,fliY,flrA,flrC,motA,motB,motX,motY,rpoD,rpoN	43
Endozoicomonas montiporae CL-33	flgA,flgB,flgC,flgD,flgE,flgF,flgG,flgH,flgI,flgJ,flgK,flgL,flgM,flgN,flgO,flgT,flhA,flhB,fliA,fliC,fliD,fliE,fliF,fliH,fliI,fliJ,fliK,fliL,fliM,fliN,fliO,fliP,fliQ,fliR,fliS,fliT,fliY,flrA,flrC,motA,motB,motX,motY,rpoD,rpoN	45
Ensifer adhaerens E-60	flgA,flgB,flgC,flgD,flgE,flgF,flgH,flgI,flgJ,flgK,flgL,flhA,flhB,fliA,fliC,fliE,fliF,fliG,fliI,fliL,fliM,fliN,fliP,fliQ,fliR,fliY,flrA,flrC,motA,motB,motC,motD,motX,motY,rpoD,rpoN	36
Ensifer adhaerens OV14	flgA,flgB,flgC,flgD,flgE,flgF,flgH,flgI,flgJ,flgK,flgL,flhA,flhB,fliA,fliC,fliE,fliF,fliG,fliH,fliI,fliL,fliM,fliN,fliO,fliP,fliQ,fliR,fliY,flrA,flrC,motA,motB,motC,motD,motX,motY,rpoD,rpoN	38
Ensifer alkalisoli strain YIC4027	flgA,flgB,flgC,flgD,flgE,flgG,flgH,flgI,flgJ,flgK,flgL,flgO,flhA,flhB,fliA,fliC,fliE,fliF,fliG,fliH,fliI,fliJ,fliL,fliM,fliN,fliO,fliP,fliQ,fliR,fliY,flrA,flrC,motA,motB,motC,motD,motX,motY,rpoD,rpoN	40
Ensifer mexicanus strain ITTG R7	flgA,flgB,flgC,flgD,flgE,flgF,flgG,flgH,flgI,flgJ,flgK,flgL,flgO,flhA,flhB,fliA,fliC,fliE,fliF,fliG,fliI,fliJ,fliL,fliM,fliN,fliO,fliP,fliQ,fliR,fliY,flrA,flrC,motA,motB,motC,motD,motX,motY,rpoD,rpoN	40
Ensifer sojae CCBAU 05684	flgA,flgB,flgC,flgD,flgE,flgF,flgH,flgI,flgJ,flgK,flhA,flhB,fliA,fliC,fliE,fliF,fliG,fliH,fliI,fliJ,fliL,fliM,fliN,fliO,fliP,fliQ,fliR,fliY,flrA,flrC,motA,motB,motC,motD,motX,motY,rpoD,rpoN	38
Ensifer sp. PDNC004	flgA,flgB,flgC,flgD,flgE,flgF,flgG,flgH,flgI,flgJ,flgK,flgL,flgO,flgT,flhA,flhB,fliA,fliC,fliE,fliF,fliG,fliI,fliL,fliM,fliN,fliO,fliP,fliQ,fliR,fliY,flrA,flrC,motA,motB,motC,motD,motX,motY,rpoD,rpoN	40
Enterobacter aerogenes EA1509E	flgA,flgC,flgD,flgE,flgF,flgG,flgH,flgI,flgJ,flgK,flgL,flgM,flgN,flhA,flhB,flhC,flhD,flhE,fliA,fliC,fliD,fliE,fliF,fliG,fliH,fliI,fliJ,fliK,fliL,fliM,fliN,fliO,fliP,fliQ,fliR,fliS,fliT,fliY,flrA,flrC,motA,motB,motX,motY,rpoD,rpoN	46
Enterobacter aerogenes KCTC 2190	flgA,flgC,flgD,flgE,flgF,flgG,flgH,flgI,flgJ,flgK,flgL,flgM,flgN,flgO,flhA,flhB,flhC,flhD,flhE,fliA,fliC,fliD,fliE,fliF,fliG,fliH,fliI,fliJ,fliK,fliL,fliM,fliN,fliO,fliP,fliQ,fliR,fliS,fliT,fliY,flrA,flrC,motA,motB,motX,motY,rpoD,rpoN	47
Enterobacter aerogenes strain CAV1320	flgA,flgC,flgD,flgE,flgF,flgG,flgH,flgI,flgJ,flgK,flgL,flgM,flgN,flhA,flhB,flhC,flhD,flhE,fliA,fliC,fliD,fliE,fliF,fliG,fliH,fliI,fliJ,fliK,fliL,fliM,fliN,fliO,fliP,fliQ,fliR,fliS,fliT,fliY,flrA,flrC,motA,motB,motX,motY,rpoD,rpoN	46
Enterobacter asburiae 161373-yvys	flgA,flgB,flgC,flgD,flgE,flgF,flgG,flgH,flgI,flgJ,flgK,flgL,flgM,flgN,flgP,flhA,flhB,flhC,flhD,flhE,fliA,fliC,fliD,fliE,fliF,fliG,fliH,fliI,fliJ,fliK,fliL,fliM,fliN,fliO,fliP,fliQ,fliR,fliS,fliT,fliY,fliZ,flrA,flrC,motA,motB,motX,motY,rpoD,rpoN	49
Enterobacter asburiae L1	flgA,flgC,flgD,flgE,flgF,flgG,flgH,flgI,flgJ,flgK,flgL,flgM,flgN,flgT,flhA,flhB,flhC,flhD,flhE,fliA,fliC,fliD,fliE,fliF,fliG,fliH,fliI,fliJ,fliK,fliL,fliM,fliN,fliO,fliP,fliQ,fliR,fliS,fliT,fliY,fliZ,flrA,flrC,motA,motB,motX,motY,rpoD,rpoN	48
Enterobacter asburiae LF7a	flgA,flgC,flgD,flgE,flgF,flgG,flgH,flgI,flgJ,flgK,flgL,flgM,flgN,flhA,flhB,flhC,flhD,flhE,fliA,fliC,fliD,fliE,fliF,fliG,fliH,fliI,fliJ,fliK,fliL,fliM,fliN,fliO,fliP,fliQ,fliR,fliS,fliT,fliY,fliZ,flrA,flrC,motA,motB,motX,motY,rpoD,rpoN	47
Enterobacter bugandensis FDAARGOS_1496	flgA,flgC,flgD,flgE,flgF,flgG,flgH,flgI,flgJ,flgK,flgL,flgM,flgN,flhA,flhB,flhC,flhD,flhE,fliA,fliC,fliD,fliE,fliF,fliG,fliH,fliI,fliJ,fliK,fliL,fliM,fliN,fliO,fliP,fliQ,fliR,fliS,fliT,fliY,fliZ,flrA,flrC,motA,motB,motX,motY,rpoD,rpoN	47
Enterobacter cancerogenus HAEC1	flgA,flgB,flgC,flgD,flgE,flgF,flgG,flgH,flgI,flgJ,flgK,flgL,flgM,flgN,flgP,flhA,flhB,flhC,flhD,flhE,fliA,fliC,fliD,fliE,fliF,fliG,fliH,fliI,fliJ,fliK,fliL,fliM,fliN,fliO,fliP,fliQ,fliR,fliS,fliT,fliY,fliZ,flrA,flrC,motA,motB,motD,motX,motY,rpoD,rpoN	50
Enterobacter chuandaensis strain Colony256	flgA,flgC,flgD,flgE,flgF,flgG,flgH,flgI,flgJ,flgK,flgL,flgM,flgN,flhA,flhB,flhC,flhD,flhE,fliA,fliC,fliD,fliE,fliF,fliG,fliH,fliI,fliJ,fliK,fliL,fliM,fliN,fliO,fliP,fliQ,fliR,fliS,fliT,fliY,fliZ,flrA,flrC,motA,motB,motX,motY,rpoD,rpoN	47
Enterobacter cloacae 34399	flgA,flgC,flgD,flgE,flgF,flgG,flgH,flgI,flgJ,flgK,flgL,flgM,flgN,flgT,flhA,flhB,flhC,flhD,flhE,fliA,fliC,fliD,fliE,fliF,fliG,fliH,fliI,fliJ,fliK,fliL,fliM,fliN,fliO,fliP,fliQ,fliR,fliS,fliT,fliY,fliZ,flrA,flrC,motA,motB,motX,motY,rpoD,rpoN	48
Enterobacter cloacae complex bacterium strain C45 strain C45-chromosome	flgA,flgB,flgC,flgD,flgE,flgF,flgG,flgH,flgI,flgJ,flgK,flgL,flgM,flgN,flgO,flgP,flhA,flhB,flhC,flhD,flhE,fliA,fliC,fliD,fliE,fliF,fliG,fliH,fliI,fliJ,fliK,fliL,fliM,fliN,fliO,fliP,fliQ,fliR,fliS,fliT,fliY,fliZ,flrA,flrC,motA,motB,motX,motY,rpoD,rpoN	50
Enterobacter cloacae complex 'Hoffmann cluster III' strain AR_0365	flgA,flgB,flgC,flgD,flgE,flgF,flgG,flgH,flgI,flgJ,flgK,flgL,flgM,flgN,flgO,flgP,flgT,flhA,flhB,flhC,flhD,flhE,fliA,fliC,fliD,fliE,fliF,fliG,fliH,fliI,fliJ,fliK,fliL,fliM,fliN,fliO,fliP,fliQ,fliR,fliS,fliT,fliY,fliZ,flrA,flrC,motA,motB,motX,motY,rpoD,rpoN	51
Enterobacter cloacae complex 'Hoffmann cluster IV' strain DSM 16690	flgA,flgC,flgD,flgE,flgF,flgG,flgH,flgI,flgJ,flgK,flgL,flgM,flgN,flgO,flgP,flgT,flhA,flhB,flhC,flhD,flhE,fliA,fliC,fliD,fliE,fliF,fliG,fliH,fliI,fliJ,fliK,fliL,fliM,fliN,fliO,fliP,fliQ,fliR,fliS,fliT,fliY,fliZ,flrA,flrC,motA,motB,motX,motY,rpoD,rpoN	50
Enterobacter cloacae complex sp. ABFPL strain ABFPL	flgA,flgB,flgC,flgD,flgE,flgF,flgG,flgH,flgI,flgJ,flgK,flgL,flgM,flgN,flgO,flgP,flgT,flhA,flhB,flhC,flhD,flhE,fliA,fliC,fliD,fliE,fliF,fliG,fliH,fliI,fliJ,fliK,fliL,fliM,fliN,fliO,fliP,fliQ,fliR,fliS,fliT,fliY,fliZ,flrA,flrC,motA,motB,motX,motY,rpoD,rpoN	51
Enterobacter cloacae complex sp. ECL112	flgA,flgC,flgD,flgE,flgF,flgG,flgH,flgI,flgJ,flgK,flgL,flgM,flgN,flhA,flhB,flhC,flhD,flhE,fliA,fliC,fliD,fliE,fliF,fliG,fliH,fliI,fliJ,fliK,fliL,fliM,fliN,fliO,fliP,fliQ,fliR,fliS,fliT,fliY,fliZ,flrA,flrC,motA,motB,motX,motY,rpoD,rpoN	47
Enterobacter cloacae complex sp. ECL68	flgA,flgC,flgD,flgE,flgF,flgG,flgH,flgI,flgJ,flgK,flgL,flgM,flgN,flhA,flhB,flhC,flhD,flhE,fliA,fliC,fliD,fliE,fliF,fliG,fliH,fliI,fliJ,fliK,fliL,fliM,fliN,fliO,fliP,fliQ,fliR,fliS,fliT,fliY,fliZ,flrA,flrC,motA,motB,motX,motY,rpoD,rpoN	47
Enterobacter cloacae complex sp. ECL72	flgA,flgC,flgD,flgE,flgF,flgG,flgH,flgI,flgJ,flgK,flgL,flgM,flgN,flhA,flhB,flhC,flhD,flhE,fliA,fliC,fliD,fliE,fliF,fliG,fliH,fliI,fliJ,fliK,fliL,fliM,fliN,fliO,fliP,fliQ,fliR,fliS,fliT,fliY,fliZ,flrA,flrC,motA,motB,motX,motY,rpoD,rpoN	47
Enterobacter cloacae complex sp. ECL78	flgA,flgC,flgD,flgE,flgF,flgG,flgH,flgI,flgJ,flgK,flgL,flgM,flgN,flhA,flhB,flhC,flhD,flhE,fliA,fliC,fliD,fliE,fliF,fliG,fliH,fliI,fliJ,fliK,fliL,fliM,fliN,fliO,fliP,fliQ,fliR,fliS,fliT,fliY,fliZ,flrA,flrC,motA,motB,motX,motY,rpoD,rpoN	47
Enterobacter cloacae complex sp. FDA-CDC-AR_0132	flgA,flgC,flgD,flgE,flgF,flgG,flgH,flgI,flgJ,flgK,flgL,flgM,flgN,flgO,flgP,flgT,flhA,flhB,flhC,flhD,flhE,fliA,fliC,fliD,fliE,fliF,fliG,fliH,fliI,fliJ,fliK,fliL,fliM,fliN,fliO,fliP,fliQ,fliR,fliS,fliT,fliY,fliZ,flrA,flrC,motA,motB,motX,motY,rpoD,rpoN	50
Enterobacter cloacae complex sp. FDA-CDC-AR_0164	flgA,flgC,flgD,flgE,flgF,flgG,flgH,flgI,flgJ,flgK,flgL,flgM,flgN,flgO,flgP,flgT,flhA,flhB,flhC,flhD,flhE,fliA,fliC,fliD,fliE,fliF,fliG,fliH,fliI,fliJ,fliK,fliL,fliM,fliN,fliO,fliP,fliQ,fliR,fliS,fliT,fliY,fliZ,flrA,flrC,motA,motB,motX,motY,rpoD,rpoN	50
Enterobacter cloacae ECNIH2	flgA,flgB,flgC,flgD,flgE,flgF,flgG,flgH,flgI,flgJ,flgK,flgL,flgM,flgN,flgT,flhA,flhB,flhC,flhD,flhE,fliA,fliC,fliD,fliE,fliF,fliG,fliH,fliI,fliJ,fliK,fliL,fliM,fliN,fliO,fliP,fliQ,fliR,fliS,fliT,fliY,fliZ,flrA,flrC,motA,motB,motX,motY,rpoD,rpoN	49
Enterobacter cloacae ECNIH3	flgA,flgB,flgC,flgD,flgE,flgF,flgG,flgH,flgI,flgJ,flgK,flgL,flgM,flgN,flgT,flhA,flhB,flhC,flhD,flhE,fliA,fliC,fliD,fliE,fliF,fliG,fliH,fliI,fliJ,fliK,fliL,fliM,fliN,fliO,fliP,fliQ,fliR,fliS,fliT,fliY,fliZ,flrA,flrC,motA,motB,motX,motY,rpoD,rpoN	49
Enterobacter cloacae ECR091	flgA,flgB,flgC,flgD,flgE,flgF,flgG,flgH,flgI,flgJ,flgK,flgL,flgM,flgN,flgT,flhA,flhB,flhC,flhD,flhE,fliA,fliC,fliD,fliE,fliF,fliG,fliH,fliI,fliJ,fliK,fliL,fliM,fliN,fliO,fliP,fliQ,fliR,fliS,fliT,fliY,fliZ,flrA,flrC,motA,motB,motX,motY,rpoD,rpoN	49
Enterobacter cloacae EcWSU1	flgA,flgC,flgD,flgE,flgF,flgG,flgH,flgI,flgJ,flgK,flgL,flgM,flgN,flgO,flhA,flhB,flhC,flhD,flhE,fliA,fliC,fliD,fliE,fliF,fliG,fliH,fliI,fliJ,fliK,fliL,fliM,fliN,fliO,fliP,fliQ,fliR,fliS,fliT,fliY,fliZ,flrA,flrC,motA,motB,motX,motY,rpoD,rpoN	48
Enterobacter cloacae P101	flgA,flgB,flgC,flgD,flgE,flgF,flgG,flgH,flgI,flgJ,flgK,flgL,flgM,flgN,flgT,flhA,flhB,flhC,flhD,flhE,fliA,fliC,fliD,fliE,fliF,fliG,fliH,fliI,fliJ,fliK,fliL,fliM,fliN,fliO,fliP,fliQ,fliR,fliS,fliT,fliY,fliZ,flrA,flrC,motA,motB,motX,motY,rpoD,rpoN	49
Enterobacter cloacae subsp. cloacae 12961-yvys	flgA,flgC,flgD,flgE,flgF,flgG,flgH,flgI,flgJ,flgK,flgL,flgM,flgN,flgT,flhA,flhB,flhC,flhD,flhE,fliA,fliC,fliD,fliE,fliF,fliG,fliH,fliI,fliJ,fliK,fliL,fliM,fliN,fliO,fliP,fliQ,fliR,fliS,fliT,fliY,fliZ,flrA,flrC,motA,motB,motX,motY,rpoD,rpoN	48
Enterobacter cloacae subsp. cloacae ATCC 13047	flgA,flgB,flgC,flgD,flgE,flgF,flgG,flgH,flgI,flgJ,flgK,flgL,flgM,flgN,flhA,flhB,flhC,flhD,flhE,fliA,fliC,fliD,fliE,fliF,fliG,fliH,fliI,fliJ,fliK,fliL,fliM,fliN,fliO,fliP,fliQ,fliR,fliS,fliT,fliY,fliZ,flrA,flrC,motA,motB,motX,motY,rpoD,rpoN	48
Enterobacter cloacae subsp. cloacae ENHKU01	flgA,flgC,flgD,flgE,flgF,flgG,flgH,flgI,flgJ,flgK,flgL,flgM,flgN,flgO,flhA,flhB,flhC,flhD,flhE,fliA,fliC,fliD,fliE,fliF,fliG,fliH,fliI,fliJ,fliK,fliL,fliM,fliN,fliO,fliP,fliQ,fliR,fliS,fliT,fliY,fliZ,flrA,flrC,motA,motB,motX,motY,rpoD,rpoN	48
Enterobacter cloacae subsp. cloacae NCTC 9394	flgA,flgB,flgC,flgD,flgE,flgF,flgG,flgH,flgI,flgJ,flgK,flgL,flgM,flgN,flhA,flhB,flhC,flhD,flhE,fliA,fliC,fliD,fliE,fliF,fliG,fliH,fliI,fliJ,fliK,fliL,fliM,fliN,fliO,fliP,fliS,fliT,fliY,fliZ,flrA,flrC,motA,motB,motX,motY,rpoD,rpoN	46
Enterobacter hormaechei 48411CZ	flgA,flgC,flgD,flgE,flgF,flgG,flgH,flgI,flgJ,flgK,flgL,flgM,flgN,flgP,flhA,flhB,flhC,flhD,flhE,fliA,fliC,fliD,fliE,fliF,fliG,fliH,fliI,fliJ,fliK,fliL,fliM,fliN,fliO,fliP,fliQ,fliR,fliS,fliT,fliY,fliZ,flrA,flrC,motA,motB,motX,motY,rpoD,rpoN	48
Enterobacter hormaechei subsp. oharae FDAARGOS_1533	flgA,flgC,flgD,flgE,flgF,flgG,flgH,flgI,flgJ,flgK,flgL,flgM,flgN,flgT,flhA,flhB,flhC,flhD,flhE,fliA,fliC,fliD,fliE,fliF,fliG,fliH,fliI,fliJ,fliK,fliL,fliM,fliN,fliO,fliP,fliQ,fliR,fliS,fliT,fliY,fliZ,flrA,flrC,motA,motB,motX,motY,rpoD,rpoN	48
Enterobacter hormaechei subsp. steigerwaltii 14269-yvys	flgA,flgC,flgD,flgE,flgF,flgG,flgH,flgI,flgJ,flgK,flgL,flgM,flgN,flgT,flhA,flhB,flhC,flhD,flhE,fliA,fliC,fliD,fliE,fliF,fliG,fliH,fliI,fliJ,fliK,fliL,fliM,fliN,fliO,fliP,fliQ,fliR,fliS,fliT,fliY,fliZ,flrA,flrC,motA,motB,motX,motY,rpoD,rpoN	48
Enterobacter hormaechei subsp. xiangfangensis OSUCZKPC4-10	flgA,flgB,flgC,flgD,flgE,flgF,flgG,flgH,flgI,flgJ,flgK,flgL,flgM,flgN,flgT,flhA,flhB,flhC,flhD,flhE,fliA,fliC,fliD,fliE,fliF,fliG,fliH,fliI,fliJ,fliK,fliL,fliM,fliN,fliO,fliP,fliQ,fliR,fliS,fliT,fliY,fliZ,flrA,flrC,motA,motB,motX,motY,rpoD,rpoN	49
Enterobacteriaceae bacterium bta3-1	flgA,flgB,flgC,flgD,flgE,flgF,flgG,flgH,flgI,flgJ,flgK,flgL,flgM,flgN,flgT,flhA,flhB,flhC,flhD,flhE,fliA,fliC,fliD,fliE,fliF,fliG,fliH,fliI,fliJ,fliL,fliM,fliN,fliO,fliP,fliQ,fliR,fliS,fliT,fliY,fliZ,flrA,flrC,motA,motB,motD,motX,motY,rpoD,rpoN	49
Enterobacteriaceae bacterium ENNIH1	flgA,flgC,flgD,flgE,flgF,flgG,flgH,flgI,flgJ,flgK,flgL,flgM,flgN,flgO,flgP,flgT,flhA,flhB,flhC,flhD,flhE,fliA,fliC,fliD,fliE,fliF,fliG,fliH,fliI,fliJ,fliK,fliL,fliM,fliN,fliO,fliP,fliQ,fliR,fliS,fliT,fliY,fliZ,flrA,flrC,motA,motB,motX,motY,rpoD,rpoN	50
Enterobacteriaceae bacterium ENNIH2	flgA,flgC,flgD,flgE,flgF,flgG,flgH,flgI,flgJ,flgK,flgL,flgM,flgN,flgO,flgP,flgT,flhA,flhB,flhC,flhD,flhE,fliA,fliC,fliD,fliE,fliF,fliG,fliH,fliI,fliJ,fliK,fliL,fliM,fliN,fliO,fliP,fliQ,fliR,fliS,fliT,fliY,fliZ,flrA,flrC,motA,motB,motX,motY,rpoD,rpoN	50
Enterobacteriaceae bacterium ENNIH3	flgA,flgC,flgD,flgE,flgF,flgG,flgH,flgI,flgJ,flgK,flgL,flgM,flgN,flgO,flgP,flgT,flhA,flhB,flhC,flhD,flhE,fliA,fliC,fliD,fliE,fliF,fliG,fliH,fliI,fliJ,fliK,fliL,fliM,fliN,fliO,fliP,fliQ,fliR,fliS,fliT,fliY,fliZ,flrA,flrC,motA,motB,motX,motY,rpoD,rpoN	50
Enterobacteriaceae bacterium Kacie_13	flgA,flgB,flgC,flgD,flgE,flgF,flgG,flgH,flgI,flgJ,flgK,flgL,flgM,flgN,flgO,flgP,flgT,flhA,flhB,flhC,flhD,flhE,fliA,fliC,fliD,fliE,fliF,fliG,fliH,fliI,fliJ,fliK,fliL,fliM,fliN,fliO,fliP,fliQ,fliR,fliS,fliT,fliY,fliZ,flrA,flrC,motA,motB,motD,motX,motY,rpoD,rpoN	52
Enterobacteriaceae bacterium S05	flgJ,flgO,flgP,fliA,fliH,fliI,fliK,fliL,fliY,flrA,flrC,motA,motX,motY,rpoD,rpoN	16
Enterobacteriaceae bacterium strain FGI 57	flgA,flgC,flgD,flgE,flgF,flgG,flgH,flgI,flgJ,flgK,flgL,flgM,flgN,flhA,flhB,flhC,flhD,flhE,fliA,fliC,fliD,fliE,fliF,fliG,fliH,fliI,fliJ,fliK,fliL,fliM,fliN,fliO,fliP,fliQ,fliR,fliS,fliT,fliY,fliZ,flrA,flrC,motA,motB,motX,motY,rpoD,rpoN	47
Enterobacteriaceae bacterium w17	flgA,flgC,flgD,flgE,flgF,flgG,flgH,flgI,flgJ,flgK,flgL,flgM,flgN,flhA,flhB,flhC,flhD,flhE,fliA,fliC,fliD,fliE,fliF,fliG,fliH,fliI,fliJ,fliK,fliL,fliM,fliN,fliO,fliP,fliQ,fliR,fliS,fliT,fliY,fliZ,flrA,flrC,motA,motB,motX,motY,rpoD,rpoN	47
Enterobacteriaceae bacterium w6 strain W6	flgA,flgC,flgD,flgE,flgF,flgG,flgH,flgI,flgJ,flgK,flgL,flgM,flgN,flhA,flhB,flhC,flhD,flhE,fliA,fliC,fliD,fliE,fliF,fliG,fliH,fliI,fliJ,fliK,fliL,fliM,fliN,fliO,fliP,fliQ,fliR,fliS,fliT,fliY,fliZ,flrA,flrC,motA,motB,motX,motY,rpoD,rpoN	47
Enterobacteriaceae endosymbiont of Donacia bicoloricornis strain DbicSym	fliI,fliY,flrA,flrC,motB,rpoD	6
Enterobacteriaceae endosymbiont of Donacia cincticornis strain DcincSym	fliI,fliY,flrA,flrC,motB,rpoD	6
Enterobacteriaceae endosymbiont of Donacia cinerea strain DcinSym	fliI,fliY,flrA,flrC,motB,rpoD	6
Enterobacteriaceae endosymbiont of Donacia clavipes strain DclaSym	fliI,fliY,flrA,flrC,motY,rpoD	6
Enterobacteriaceae endosymbiont of Donacia crassipes strain DcraSym	fliI,fliY,flrA,flrC,rpoD	5
Enterobacteriaceae endosymbiont of Donacia dentata strain DdentSym	fliI,fliY,flrA,flrC,motY,rpoD	6
Enterobacteriaceae endosymbiont of Donacia fulgens strain DfulgSym	fliI,fliY,flrA,flrC,motB,rpoD	6
Enterobacteriaceae endosymbiont of Donacia marginata strain DmarSym	fliI,fliY,flrA,flrC,motB,rpoD	6
Enterobacteriaceae endosymbiont of Donacia piscatrix strain DpisSym	fliI,flrA,flrC,rpoD	4
Enterobacteriaceae endosymbiont of Donacia provostii strain DprovSym	fliI,flrA,flrC,rpoD	4
Enterobacteriaceae endosymbiont of Donacia proxima strain DproxSym	fliI,fliY,flrA,flrC,rpoD	5
Enterobacteriaceae endosymbiont of Donacia semicuprea strain DsemSym	fliI,fliY,flrA,flrC,motY,rpoD	6
Enterobacteriaceae endosymbiont of Donacia simplex strain DsimSym	fliI,fliY,flrA,flrC,motB,rpoD	6
Enterobacteriaceae endosymbiont of Donacia sparganii strain DsparSym	fliI,fliY,flrA,flrC,motB,rpoD	6
Enterobacteriaceae endosymbiont of Donacia thalassina strain DthaSym	fliI,fliY,flrA,flrC,motB,rpoD	6
Enterobacteriaceae endosymbiont of Donacia tomentosa strain DtomSym	fliI,fliY,flrA,flrC,rpoD	5
Enterobacteriaceae endosymbiont of Donacia versicolorea strain DversSym	fliI,fliY,flrA,flrC,motB,rpoD	6
Enterobacteriaceae endosymbiont of Donacia vulgaris strain DvulSym	fliI,fliY,flrA,flrC,motB,rpoD	6
Enterobacteriaceae endosymbiont of Macroplea appendiculata strain MappSym	fliI,flrA,flrC,motA,rpoD	5
Enterobacteriaceae endosymbiont of Macroplea mutica strain MmutSym	fliI,flrA,flrC,motA,rpoD	5
Enterobacteriaceae endosymbiont of Neohaemonia nigricornis strain NnigSym	fliI,flrA,flrC,rpoD	4
Enterobacteriaceae endosymbiont of Plateumaris braccata strain PbraSym	fliI,fliY,flrA,flrC,motB,rpoD	6
Enterobacteriaceae endosymbiont of Plateumaris consimilis strain PconSym	fliI,fliY,flrA,flrC,motB,rpoD	6
Enterobacteriaceae endosymbiont of Plateumaris pusilla strain PpusSym	fliI,fliY,flrA,flrC,motY,rpoD	6
Enterobacteriaceae endosymbiont of Plateumaris rustica strain PrusSym	fliI,fliY,flrA,flrC,motY,rpoD	6
Enterobacteriaceae endosymbiont of Plateumaris sericea strain PserSym	fliI,fliY,flrA,flrC,motB,rpoD	6
Enterobacter kobei 11778-yvys	flgA,flgC,flgD,flgE,flgF,flgG,flgH,flgI,flgJ,flgK,flgL,flgM,flgN,flgT,flhA,flhB,flhC,flhD,flhE,fliA,fliC,fliD,fliE,fliF,fliG,fliH,fliI,fliJ,fliK,fliL,fliM,fliN,fliO,fliP,fliQ,fliR,fliS,fliT,fliY,fliZ,flrA,flrC,motA,motB,motX,motY,rpoD,rpoN	48
Enterobacter lignolyticus SCF1	flgA,flgC,flgD,flgE,flgF,flgG,flgH,flgI,flgJ,flgK,flgL,flgM,flgN,flhA,flhB,flhC,flhD,flhE,fliA,fliC,fliD,fliE,fliF,fliG,fliH,fliI,fliJ,fliK,fliL,fliM,fliN,fliO,fliP,fliQ,fliR,fliS,fliT,fliY,fliZ,flrA,flrC,motA,motB,motX,motY,rpoD,rpoN	47
Enterobacter ludwigii 11894-yvys	flgA,flgC,flgD,flgE,flgF,flgG,flgH,flgI,flgJ,flgK,flgL,flgM,flgN,flgT,flhA,flhB,flhC,flhD,flhE,fliA,fliC,fliD,fliE,fliF,fliG,fliH,fliI,fliJ,fliK,fliL,fliM,fliN,fliO,fliP,fliQ,fliR,fliS,fliT,fliY,fliZ,flrA,flrC,motA,motB,motX,motY,rpoD,rpoN	48
Enterobacter mori ACYC.E9L	flgA,flgC,flgD,flgE,flgF,flgG,flgH,flgI,flgJ,flgK,flgL,flgM,flgN,flgO,flgT,flhA,flhB,flhC,flhD,flhE,fliA,fliC,fliD,fliE,fliF,fliG,fliH,fliI,fliJ,fliK,fliL,fliM,fliN,fliO,fliP,fliQ,fliR,fliS,fliT,fliY,fliZ,flrA,flrC,motA,motB,motX,motY,rpoD,rpoN	49
Enterobacter oligotrophica strain CCA6	flgA,flgB,flgC,flgD,flgE,flgF,flgG,flgH,flgI,flgJ,flgK,flgL,flgM,flgN,flhA,flhB,flhC,flhD,flhE,fliA,fliC,fliD,fliE,fliF,fliG,fliH,fliI,fliJ,fliK,fliL,fliM,fliN,fliO,fliP,fliQ,fliR,fliS,fliT,fliY,fliZ,flrA,flrC,motA,motB,motX,motY,rpoD,rpoN	48
Enterobacter sichuanensis strain Colony162	flgA,flgC,flgD,flgF,flgG,flgH,flgI,flgJ,flgK,flgL,flgM,flgO,flgP,flgT,flhA,flhB,flhC,flhD,flhE,fliA,fliC,fliF,fliG,fliH,fliI,fliJ,fliK,fliL,fliM,fliN,fliO,fliP,fliQ,fliR,fliY,fliZ,flrA,flrC,motA,motB,motX,motY,rpoD,rpoN	44
Enterobacter sp. 638	flgA,flgC,flgD,flgE,flgF,flgG,flgH,flgI,flgJ,flgK,flgL,flgM,flgN,flgT,flhA,flhB,flhC,flhD,flhE,fliA,fliC,fliD,fliE,fliF,fliG,fliH,fliI,fliJ,fliK,fliL,fliM,fliN,fliO,fliP,fliQ,fliR,fliS,fliT,fliY,fliZ,flrA,flrC,motA,motB,motX,motY,rpoD,rpoN	48
Enterobacter sp. BIDMC100 strain Colony164	flgA,flgC,flgD,flgE,flgF,flgG,flgH,flgI,flgJ,flgK,flgL,flgM,flgN,flgT,flhA,flhB,flhC,flhD,flhE,fliA,fliC,fliD,fliE,fliF,fliG,fliH,fliI,fliJ,fliK,fliL,fliM,fliN,fliO,fliP,fliQ,fliR,fliS,fliT,fliY,fliZ,flrA,flrC,motA,motB,motX,motY,rpoD,rpoN	48
Enterobacter sp. BIDMC 29 strain Colony302	flgA,flgB,flgC,flgD,flgE,flgF,flgG,flgH,flgI,flgJ,flgK,flgL,flgM,flgN,flgT,flhA,flhB,flhC,flhD,flhE,fliA,fliC,fliD,fliE,fliF,fliG,fliH,fliI,fliJ,fliK,fliL,fliM,fliN,fliO,fliP,fliQ,fliR,fliS,fliT,fliY,fliZ,flrA,flrC,motA,motB,motX,motY,rpoD,rpoN	49
Enterobacter sp. BIDMC93	flgA,flgC,flgD,flgE,flgF,flgG,flgH,flgI,flgJ,flgK,flgL,flgM,flgN,flgT,flhA,flhB,flhC,flhD,flhE,fliA,fliC,fliD,fliE,fliF,fliG,fliH,fliI,fliJ,fliK,fliL,fliM,fliN,fliO,fliP,fliQ,fliR,fliS,fliT,fliY,fliZ,flrA,flrC,motA,motB,motX,motY,rpoD,rpoN	48
Enterobacter sp. Colony194	flgA,flgC,flgD,flgE,flgF,flgG,flgH,flgI,flgJ,flgK,flgL,flgM,flgN,flhA,flhB,flhC,flhD,flhE,fliA,fliC,fliD,fliE,fliF,fliG,fliH,fliI,fliJ,fliK,fliL,fliM,fliN,fliO,fliP,fliQ,fliR,fliS,fliT,fliY,fliZ,flrA,flrC,motA,motB,motY,rpoD,rpoN	46
Enterobacter sp. DNB-S2	flgA,flgC,flgD,flgE,flgF,flgG,flgH,flgI,flgJ,flgK,flgL,flgM,flgN,flgO,flgP,flgT,flhA,flhB,flhC,flhD,flhE,fliA,fliC,fliD,fliE,fliF,fliG,fliH,fliI,fliJ,fliK,fliL,fliM,fliN,fliO,fliP,fliQ,fliR,fliS,fliT,fliY,fliZ,flrA,flrC,motA,motB,motX,motY,rpoD,rpoN	50
Enterobacter sp. DSM 30060	flgA,flgC,flgD,flgE,flgF,flgG,flgH,flgI,flgJ,flgK,flgL,flgM,flgN,flgO,flgP,flgT,flhA,flhB,flhC,flhD,flhE,fliA,fliC,fliD,fliE,fliF,fliG,fliH,fliI,fliJ,fliK,fliL,fliM,fliN,fliO,fliP,fliQ,fliR,fliS,fliT,fliY,fliZ,flrA,flrC,motA,motB,motX,motY,rpoD,rpoN	50
Enterobacter sp. E76	flgA,flgC,flgD,flgE,flgF,flgG,flgH,flgI,flgJ,flgK,flgL,flgM,flgN,flhA,flhB,flhC,flhD,flhE,fliA,fliC,fliD,fliE,fliF,fliG,fliH,fliI,fliJ,fliK,fliL,fliM,fliN,fliO,fliP,fliQ,fliR,fliS,fliT,fliY,fliZ,flrA,flrC,motA,motB,motX,motY,rpoD,rpoN	47
Enterobacter sp. EA-1	flgA,flgB,flgD,flgE,flgH,flgI,flgJ,flgK,flgL,flgM,flgN,flgO,flhA,flhB,flhC,flhD,flhE,fliA,fliC,fliD,fliE,fliF,fliG,fliH,fliI,fliK,fliL,fliM,fliN,fliO,fliP,fliQ,fliR,fliS,fliT,fliY,fliZ,flrA,flrC,motA,motB,motY,rpoD,rpoN	44
Enterobacter sp. FY-07	flgA,flgC,flgD,flgE,flgF,flgG,flgH,flgI,flgJ,flgK,flgL,flgM,flgN,flhA,flhB,flhC,flhD,flhE,fliA,fliC,fliD,fliE,fliF,fliG,fliH,fliI,fliJ,fliK,fliL,fliM,fliN,fliO,fliP,fliQ,fliR,fliS,fliT,fliY,fliZ,flrA,flrC,motA,motB,motY,rpoD,rpoN	46
Enterobacter sp. HK169	flgA,flgB,flgC,flgD,flgE,flgF,flgG,flgH,flgI,flgJ,flgK,flgL,flgM,flgN,flgO,flgP,flgT,flhA,flhB,flhC,flhD,flhE,fliA,fliC,fliD,fliE,fliF,fliG,fliH,fliI,fliJ,fliK,fliL,fliM,fliN,fliO,fliP,fliQ,fliR,fliS,fliT,fliY,fliZ,flrA,flrC,motA,motB,motX,motY,rpoD,rpoN	51
Enterobacter sp. JUb54 strain RIT712	flgJ,flgO,flgP,fliA,fliH,fliI,fliL,fliY,flrA,flrC,motA,motB,motX,motY,rpoD,rpoN	16
Enterobacter sp. LU1	flgA,flgC,flgD,flgE,flgF,flgG,flgH,flgI,flgJ,flgK,flgL,flgM,flgN,flgO,flgP,flgT,flhA,flhB,flhC,flhD,flhE,fliA,fliC,fliD,fliE,fliF,fliG,fliH,fliI,fliJ,fliK,fliL,fliM,fliN,fliO,fliP,fliQ,fliR,fliS,fliT,fliY,fliZ,flrA,flrC,motA,motB,motX,motY,rpoD,rpoN	50
Enterobacter sp. MGH120	flgA,flgC,flgD,flgE,flgF,flgG,flgH,flgI,flgJ,flgK,flgL,flgM,flgN,flgT,flhA,flhB,flhC,flhD,flhE,fliA,fliC,fliD,fliE,fliF,fliG,fliH,fliI,fliJ,fliK,fliL,fliM,fliN,fliO,fliP,fliQ,fliR,fliS,fliT,fliY,fliZ,flrA,flrC,motA,motB,motX,motY,rpoD,rpoN	48
Enterobacter sp. N18-03635	flgA,flgC,flgD,flgE,flgF,flgG,flgH,flgI,flgJ,flgK,flgL,flgM,flgN,flhA,flhB,flhC,flhD,flhE,fliA,fliC,fliD,fliE,fliF,fliG,fliH,fliI,fliJ,fliK,fliL,fliM,fliN,fliO,fliP,fliQ,fliR,fliS,fliT,fliY,fliZ,flrA,flrC,motA,motB,motX,motY,rpoD,rpoN	47
Enterobacter sp. ODB01	flgA,flgC,flgD,flgE,flgF,flgG,flgH,flgI,flgJ,flgK,flgL,flgM,flgN,flgO,flgP,flgT,flhA,flhB,flhC,flhD,flhE,fliA,fliC,fliD,fliE,fliF,fliG,fliH,fliI,fliJ,fliK,fliL,fliM,fliN,fliO,fliP,fliQ,fliR,fliS,fliT,fliY,fliZ,flrA,flrC,motA,motB,motX,motY,rpoD,rpoN	50
Enterobacter sp. R4-368	flgA,flgB,flgC,flgD,flgE,flgF,flgG,flgH,flgI,flgJ,flgK,flgL,flgM,flgN,flgO,flhA,flhB,flhC,flhD,flhE,fliA,fliC,fliD,fliE,fliF,fliG,fliH,fliI,fliJ,fliK,fliL,fliM,fliN,fliO,fliP,fliQ,fliR,fliS,fliT,fliY,fliZ,flrA,flrC,motA,motB,motX,motY,rpoD,rpoN	49
Enterobacter sp. RHB15-C17	flgA,flgB,flgC,flgD,flgE,flgF,flgG,flgH,flgI,flgJ,flgK,flgL,flgM,flgN,flgO,flgP,flgT,flhA,flhB,flhC,flhD,flhE,fliA,fliC,fliD,fliE,fliF,fliG,fliH,fliI,fliJ,fliK,fliL,fliM,fliN,fliO,fliP,fliQ,fliR,fliS,fliT,fliY,fliZ,flrA,flrC,motA,motB,motX,motY,rpoD,rpoN	51
Enterobacter sp. RHBSTW-00175	flgA,flgC,flgD,flgE,flgF,flgG,flgH,flgI,flgJ,flgK,flgL,flgM,flgN,flgO,flgP,flgT,flhA,flhB,flhC,flhD,flhE,fliA,fliC,fliD,fliE,fliF,fliG,fliH,fliI,fliJ,fliK,fliL,fliM,fliN,fliO,fliP,fliQ,fliR,fliS,fliT,fliY,fliZ,flrA,flrC,motA,motB,motX,motY,rpoD,rpoN	50
Enterobacter sp. RHBSTW-00422	flgA,flgB,flgC,flgD,flgE,flgF,flgG,flgH,flgI,flgJ,flgK,flgL,flgM,flgN,flgO,flgP,flgT,flhA,flhB,flhC,flhD,flhE,fliA,fliC,fliD,fliE,fliF,fliG,fliH,fliI,fliJ,fliK,fliL,fliM,fliN,fliO,fliP,fliQ,fliR,fliS,fliT,fliY,fliZ,flrA,flrC,motA,motB,motX,motY,rpoD,rpoN	51
Enterobacter sp. RHBSTW-00593	flgA,flgB,flgC,flgD,flgE,flgF,flgG,flgH,flgI,flgJ,flgK,flgL,flgM,flgN,flgO,flgP,flgT,flhA,flhB,flhC,flhD,flhE,fliA,fliC,fliD,fliE,fliF,fliG,fliH,fliI,fliJ,fliK,fliL,fliM,fliN,fliO,fliP,fliQ,fliR,fliS,fliT,fliY,fliZ,flrA,flrC,motA,motB,motX,motY,rpoD,rpoN	51
Enterobacter sp. RHBSTW-00975	flgA,flgC,flgD,flgE,flgF,flgG,flgH,flgI,flgJ,flgK,flgL,flgM,flgN,flgO,flgP,flgT,flhA,flhB,flhC,flhD,flhE,fliA,fliC,fliD,fliE,fliF,fliG,fliH,fliI,fliJ,fliK,fliL,fliM,fliN,fliO,fliP,fliQ,fliR,fliS,fliT,fliY,fliZ,flrA,flrC,motA,motB,motX,motY,rpoD,rpoN	50
Enterobacter sp. RHBSTW-00994	flgA,flgC,flgD,flgE,flgF,flgG,flgH,flgI,flgJ,flgK,flgL,flgM,flgN,flgO,flgP,flgT,flhA,flhB,flhC,flhD,flhE,fliA,fliC,fliD,fliE,fliF,fliG,fliH,fliI,fliJ,fliK,fliL,fliM,fliN,fliO,fliP,fliQ,fliR,fliS,fliT,fliY,fliZ,flrA,flrC,motA,motB,motX,motY,rpoD,rpoN	50
Enterobacter sp. SES19	flgA,flgC,flgD,flgE,flgF,flgG,flgH,flgI,flgJ,flgK,flgL,flgM,flgN,flgO,flgP,flgT,flhA,flhB,flhC,flhD,flhE,fliA,fliC,fliD,fliE,fliF,fliG,fliH,fliI,fliJ,fliK,fliL,fliM,fliN,fliO,fliP,fliQ,fliR,fliS,fliT,fliY,fliZ,flrA,flrC,motA,motB,motX,motY,rpoD,rpoN	50
Enterobacter sp. T2	flgA,flgC,flgD,flgE,flgF,flgG,flgH,flgI,flgJ,flgK,flgL,flgM,flgN,flgO,flgP,flgT,flhA,flhB,flhC,flhD,flhE,fliA,fliC,fliD,fliE,fliF,fliG,fliH,fliI,fliJ,fliK,fliL,fliM,fliN,fliO,fliP,fliQ,fliR,fliS,fliT,fliY,fliZ,flrA,flrC,motA,motB,motX,motY,rpoD,rpoN	50
Enterobacter sp. YD4	flgA,flgC,flgD,flgE,flgF,flgG,flgH,flgI,flgJ,flgK,flgL,flgM,flgN,flhA,flhB,flhC,flhD,flhE,fliA,fliC,fliD,fliE,fliF,fliG,fliH,fliI,fliJ,fliK,fliL,fliM,fliN,fliO,fliP,fliQ,fliR,fliS,fliT,fliY,fliZ,flrA,flrC,motA,motB,motX,motY,rpoD,rpoN	47
Enterobacter sp. YSU	flgA,flgB,flgC,flgD,flgE,flgF,flgG,flgH,flgI,flgJ,flgK,flgL,flgM,flgN,flhA,flhB,flhC,flhD,flhE,fliA,fliC,fliD,fliE,fliF,fliG,fliH,fliI,fliJ,fliK,fliL,fliM,fliN,fliO,fliP,fliQ,fliR,fliS,fliT,fliY,fliZ,flrA,flrC,motA,motB,motX,motY,rpoD,rpoN	48
Enterocloster clostridioformis strain FDAARGOS_739	flgB,flgC,flgD,flgE,flgF,flgK,flgL,flgM,flhA,flhB,fliA,fliC,fliD,fliE,fliF,fliG,fliH,fliI,fliJ,fliK,fliM,fliN,fliO,fliP,fliQ,fliR,fliS,fliY,flrA,flrC,motA,motB,motX,rpoD,rpoN	35
Enterococcus avium strain 352	flgJ,fliA,fliH,fliI,fliY,flrA,flrC,motX,rpoD,rpoN	10
Enterococcus casseliflavus EC20	flgB,flgC,flgD,flgF,flgG,flgJ,flgK,flgL,flgM,flhA,flhB,fliA,fliC,fliD,fliE,fliF,fliG,fliH,fliI,fliJ,fliK,fliL,fliM,fliN,fliO,fliP,fliQ,fliR,fliS,fliY,flrA,flrC,motA,motB,motX,rpoD,rpoN	37
Enterococcus casseliflavus ECB140	flgB,flgC,flgD,flgE,flgF,flgJ,flgK,flgL,flgM,flhA,flhB,fliA,fliC,fliD,fliE,fliF,fliG,fliH,fliI,fliJ,fliL,fliM,fliN,fliO,fliP,fliQ,fliR,fliS,fliY,flrA,flrC,motA,motB,rpoD,rpoN	35
Enterococcus cecorum strain NCTC12421	flgJ,fliA,fliH,fliI,fliY,flrA,flrC,motX,rpoD,rpoN	10
Enterococcus durans strain 4928STDY7071430	flgJ,fliA,fliG,fliH,fliI,fliY,flrA,flrC,motA,motX,rpoD,rpoN	12
Enterococcus faecalis 101-1	flgJ,fliA,fliH,fliI,fliY,flrA,flrC,motX,rpoD,rpoN	10
Enterococcus faecalis 62	flgJ,fliA,fliH,fliI,fliY,flrA,flrC,motX,rpoD,rpoN	10
Enterococcus faecalis ATCC 29212	flgJ,fliA,fliH,fliI,fliY,flrA,flrC,motX,rpoD,rpoN	10
Enterococcus faecalis D32	flgJ,fliA,fliH,fliI,fliY,flrA,flrC,motX,rpoD,rpoN	10
Enterococcus faecalis DENG1	flgJ,fliA,fliH,fliI,fliY,flrA,flrC,motX,rpoD,rpoN	10
Enterococcus faecalis OG1RF	flgJ,fliA,fliH,fliI,fliY,flrA,flrC,motX,rpoD,rpoN	10
Enterococcus faecalis R712	flgJ,fliA,fliH,fliI,fliY,flrA,flrC,motX,rpoD,rpoN	10
Enterococcus faecalis str. Symbioflor 1	flgJ,fliA,fliH,fliI,fliY,flrA,flrC,motX,rpoD,rpoN	10
Enterococcus faecalis V583	flgJ,fliA,fliH,fliI,fliY,flrA,flrC,motX,rpoD,rpoN	10
Enterococcus faecium 4995/20	flgJ,fliA,fliG,fliH,fliI,fliY,flrA,flrC,motX,rpoD,rpoN	11
Enterococcus faecium Aus0004	flgJ,fliA,fliG,fliH,fliI,fliY,flrA,flrC,motA,motX,rpoD,rpoN	12
Enterococcus faecium Aus0085	flgJ,fliA,fliG,fliH,fliI,fliY,flrA,flrC,rpoD,rpoN	10
Enterococcus faecium Com15	flgJ,fliA,fliG,fliH,fliI,fliY,flrA,flrC,motX,rpoD,rpoN	11
Enterococcus faecium DO	flgJ,fliA,fliG,fliH,fliI,fliY,flrA,flrC,motX,rpoD,rpoN	11
Enterococcus faecium NRRL B-2354	flgJ,fliA,fliG,fliH,fliI,fliY,flrA,flrC,motA,motX,rpoD,rpoN	12
Enterococcus faecium R0026	flgJ,fliA,fliG,fliH,fliI,fliL,fliY,flrA,flrC,motX,rpoD,rpoN	12
Enterococcus faecium T110	flgJ,fliA,fliG,fliH,fliI,fliY,flrA,flrC,rpoD,rpoN	10
Enterococcus gallinarum EG81	flgB,flgC,flgD,flgE,flgF,flgJ,flgK,flgL,flgM,flhA,flhB,fliA,fliC,fliD,fliE,fliF,fliG,fliH,fliI,fliJ,fliK,fliL,fliM,fliN,fliO,fliP,fliQ,fliR,fliS,fliY,flrA,flrC,motA,motB,rpoD,rpoN	36
Enterococcus gilvus strain CR1	flgJ,fliA,fliH,fliI,fliY,flrA,flrC,motX,rpoD,rpoN	10
Enterococcus hirae ATCC 9790	flgJ,fliA,fliG,fliH,fliI,fliY,flrA,flrC,motA,motX,rpoD,rpoN	12
Enterococcus hirae strain 13144	flgJ,fliA,fliG,fliH,fliI,fliY,flrA,flrC,motA,motX,rpoD,rpoN	12
Enterococcus lactis DH9003	flgJ,fliA,fliG,fliH,fliI,fliY,flrA,flrC,motX,rpoD,rpoN	11
Enterococcus mundtii P6	flgJ,fliA,fliG,fliH,fliI,fliY,flrA,flrC,motX,rpoD,rpoN	11
Enterococcus mundtii QU 25	flgJ,fliA,fliG,fliH,fliI,fliY,flrA,flrC,rpoD,rpoN	10
Enterococcus raffinosus CX012922	flgJ,fliA,fliH,fliI,fliY,flrA,flrC,motX,rpoD,rpoN	10
Enterococcus rotai strain LMG 26678	flgD,flgJ,fliA,fliH,fliI,fliO,fliY,flrA,flrC,motX,rpoD,rpoN	12
Enterococcus saigonensis strain VE80	flgJ,fliA,fliH,fliI,fliY,flrA,flrC,motX,rpoD,rpoN	10
Enterococcus silesiacus strain LMG 23085	flgJ,fliA,fliH,fliI,fliY,flrA,flrC,motX,rpoD,rpoN	10
Enterococcus sp. DA9	flgJ,fliA,fliG,fliH,fliI,fliY,flrA,flrC,motX,rpoD,rpoN	11
Enterococcus sp. FDAARGOS_553 strain Not applicable	flgB,flgC,flgD,flgE,flgF,flgG,flgJ,flgK,flgL,flgM,flhA,flhB,fliA,fliC,fliD,fliE,fliF,fliG,fliH,fliI,fliJ,fliL,fliM,fliN,fliO,fliP,fliQ,fliR,fliS,fliY,flrA,flrC,motA,motB,rpoD,rpoN	36
Enterococcus sp. HSIEG1	flgB,flgC,flgD,flgE,flgF,flgJ,flgK,flgL,flgM,flhA,flhB,fliA,fliC,fliD,fliE,fliF,fliG,fliH,fliI,fliJ,fliL,fliM,fliN,fliO,fliP,fliQ,fliR,fliS,fliY,flrA,flrC,motA,motB,rpoD,rpoN	35
Enterococcus sp. M190262	flgB,flgC,flgD,flgF,flgG,flgJ,flgK,flgL,flgM,flhA,flhB,fliA,fliC,fliD,fliE,fliF,fliG,fliH,fliI,fliJ,fliK,fliL,fliM,fliN,fliO,fliP,fliQ,fliR,fliS,fliY,flrA,flrC,motA,motB,rpoD,rpoN	36
Enterococcus sp. MN05 strain MN05	flgJ,fliA,fliI,fliY,flrA,flrC,motX,rpoD,rpoN	9
Enterococcus thailandicus strain Colony540	flgJ,fliA,fliG,fliH,fliI,fliY,flrA,flrC,motX,rpoD,rpoN	11
Entomomonas sp. F2A	flgO,flgT,fliA,fliH,fliI,fliY,flrA,flrC,motA,motB,motX,motY,rpoD,rpoN	14
Entomoplasma freundtii strain BARC 318	fliI,flrA,flrC,rpoD	4
Entomoplasma luminosum strain NJ-2016 strain 4 pooled males	fliI,flrA,flrC,rpoD	4
Entomoplasma melaleucae strain M1	fliI,flrA,flrC,rpoD	4
Entomoplasma somnilux strain PYAN-1	fliI,fliY,flrA,flrC,rpoD	5
Epibacterium mobile strain EPIB1	flgA,flgB,flgC,flgD,flgE,flgF,flgG,flgH,flgI,flgJ,flgK,flgL,flhA,flhB,fliA,fliC,fliE,fliF,fliG,fliI,fliK,fliL,fliM,fliP,fliQ,fliR,fliY,flrA,flrC,motA,motB,motX,motY,rpoD	34
Epidermidibacterium keratini strain EPI-7	flgA,flgJ,fliA,fliH,fliI,fliY,flrA,flrC,rpoD	9
Ereboglobus luteus strain Ho45	flgD,fliA,fliI,fliY,flrA,flrC,motA,motX,motY,rpoD,rpoN	11
Erwinia amylovora 1-2	flgA,flgC,flgD,flgE,flgF,flgG,flgH,flgI,flgJ,flgK,flgL,flgM,flgN,flgT,flhA,flhB,flhC,flhD,flhE,fliA,fliC,fliD,fliE,fliF,fliG,fliH,fliI,fliJ,fliK,fliL,fliM,fliN,fliO,fliP,fliQ,fliR,fliS,fliT,fliY,fliZ,flrA,flrC,motA,motB,motY,rpoD,rpoN	47
Erwinia amylovora ATCC 49946	flgA,flgB,flgC,flgD,flgE,flgF,flgG,flgH,flgI,flgJ,flgK,flgL,flgM,flgN,flgT,flhA,flhB,flhC,flhD,flhE,fliA,fliC,fliD,fliE,fliF,fliG,fliH,fliI,fliJ,fliK,fliL,fliM,fliN,fliO,fliP,fliQ,fliR,fliS,fliT,fliY,fliZ,flrA,flrC,motA,motB,motY,rpoD,rpoN	48
Erwinia amylovora CFBP1430	flgA,flgB,flgC,flgD,flgE,flgF,flgG,flgH,flgI,flgJ,flgK,flgL,flgM,flgN,flgT,flhA,flhB,flhC,flhD,flhE,fliA,fliC,fliD,fliE,fliF,fliG,fliH,fliI,fliJ,fliK,fliL,fliM,fliN,fliO,fliP,fliQ,fliR,fliS,fliT,fliY,fliZ,flrA,flrC,motA,motB,motY,rpoD,rpoN	48
Erwinia billingiae Eb661	flgA,flgC,flgD,flgE,flgF,flgG,flgH,flgI,flgJ,flgK,flgL,flgM,flgN,flgT,flhA,flhB,flhC,flhD,flhE,fliA,fliC,fliD,fliE,fliF,fliG,fliH,fliI,fliJ,fliK,fliL,fliM,fliN,fliO,fliP,fliQ,fliR,fliS,fliT,fliY,fliZ,flrA,flrC,motA,motB,motX,motY,rpoD,rpoN	48
Erwinia billingiae strain TH88	flgA,flgB,flgC,flgD,flgE,flgF,flgG,flgH,flgI,flgJ,flgK,flgL,flgM,flgN,flgP,flgT,flhA,flhB,flhC,flhD,flhE,fliA,fliC,fliD,fliE,fliF,fliG,fliH,fliI,fliJ,fliK,fliL,fliM,fliN,fliO,fliP,fliQ,fliR,fliS,fliT,fliY,fliZ,flrA,flrC,motA,motB,motY,rpoD,rpoN	49
Erwiniaceae bacterium PD-1	flgA,flgB,flgC,flgD,flgE,flgF,flgG,flgH,flgI,flgJ,flgK,flgL,flgM,flgN,flgO,flgP,flhA,flhB,flhC,flhD,flhE,fliA,fliC,fliD,fliE,fliF,fliG,fliH,fliI,fliJ,fliK,fliL,fliM,fliN,fliO,fliP,fliQ,fliR,fliS,fliT,fliY,fliZ,flrA,flrC,motA,motB,motY,rpoD,rpoN	49
Erwinia gerundensis AR	flgA,flgB,flgC,flgD,flgE,flgF,flgG,flgH,flgI,flgJ,flgK,flgL,flgM,flgN,flhA,flhB,flhC,flhD,flhE,fliA,fliC,fliD,fliE,fliF,fliG,fliH,fliI,fliJ,fliK,fliL,fliM,fliN,fliO,fliP,fliQ,fliR,fliS,fliT,fliY,fliZ,flrA,flrC,motA,motB,motY,rpoD,rpoN	47
Erwinia persicina Cp2	flgA,flgB,flgC,flgD,flgE,flgF,flgG,flgH,flgI,flgJ,flgK,flgL,flgM,flgN,flgP,flgT,flhA,flhB,flhC,flhD,flhE,fliA,fliC,fliD,fliE,fliF,fliG,fliH,fliI,fliJ,fliK,fliL,fliM,fliN,fliO,fliP,fliQ,fliR,fliS,fliT,fliY,fliZ,flrA,flrC,motA,motB,motX,motY,rpoD,rpoN	50
Erwinia pyrifoliae DSM 12163	flgA,flgB,flgC,flgD,flgE,flgF,flgG,flgH,flgI,flgJ,flgK,flgL,flgM,flgN,flgT,flhA,flhB,flhC,flhD,flhE,fliA,fliC,fliD,fliE,fliF,fliG,fliH,fliI,fliJ,fliK,fliL,fliM,fliN,fliO,fliP,fliQ,fliR,fliS,fliT,fliY,fliZ,flrA,flrC,motA,motB,motX,motY,rpoD,rpoN	49
Erwinia pyrifoliae Ep1/96	flgA,flgB,flgC,flgD,flgE,flgF,flgG,flgH,flgI,flgJ,flgK,flgL,flgM,flgT,flhA,flhB,flhC,flhD,flhE,fliA,fliC,fliD,fliE,fliF,fliG,fliH,fliI,fliJ,fliK,fliL,fliM,fliN,fliO,fliP,fliQ,fliR,fliS,fliY,fliZ,flrA,flrC,motA,motB,motX,motY,rpoD,rpoN	47
Erwinia pyrifoliae strain EpK1/15	flgA,flgB,flgC,flgD,flgE,flgF,flgG,flgH,flgI,flgJ,flgK,flgL,flgM,flgN,flgT,flhA,flhB,flhC,flhD,flhE,fliA,fliC,fliD,fliE,fliF,fliG,fliH,fliI,fliJ,fliK,fliL,fliM,fliN,fliO,fliP,fliQ,fliR,fliS,fliT,fliY,fliZ,flrA,flrC,motA,motB,motY,rpoD,rpoN	48
Erwinia rhapontici BY21311	flgA,flgB,flgC,flgD,flgE,flgF,flgG,flgH,flgI,flgJ,flgK,flgL,flgM,flgN,flgP,flgT,flhA,flhB,flhC,flhD,flhE,fliA,fliC,fliD,fliE,fliF,fliG,fliH,fliI,fliJ,fliK,fliL,fliM,fliN,fliO,fliP,fliQ,fliR,fliS,fliT,fliY,fliZ,flrA,flrC,motA,motB,motY,rpoD,rpoN	49
Erwinia sp. 3056	fliI,fliY,flrA,flrC,motY,rpoD	6
Erwinia sp. E602	flgA,flgB,flgC,flgD,flgE,flgF,flgG,flgH,flgI,flgJ,flgK,flgL,flgM,flgN,flgO,flgP,flgT,flhA,flhB,flhC,flhD,flhE,fliA,fliC,fliD,fliE,fliF,fliG,fliH,fliI,fliJ,fliK,fliL,fliM,fliN,fliO,fliP,fliQ,fliR,fliS,fliT,fliY,fliZ,flrA,flrC,motA,motB,motX,motY,rpoD,rpoN	51
Erwinia sp. Ejp617	flgA,flgB,flgC,flgD,flgE,flgF,flgG,flgH,flgI,flgJ,flgK,flgL,flgM,flgN,flgT,flhA,flhB,flhC,flhD,flhE,fliA,fliC,fliD,fliE,fliF,fliG,fliH,fliI,fliJ,fliK,fliL,fliM,fliN,fliO,fliP,fliQ,fliR,fliS,fliT,fliY,fliZ,flrA,flrC,motA,motB,motX,motY,rpoD,rpoN	49
Erwinia sp. J780	flgA,flgB,flgC,flgD,flgE,flgF,flgG,flgH,flgI,flgJ,flgK,flgL,flgM,flgN,flgO,flgP,flgT,flhA,flhB,flhC,flhD,flhE,fliA,fliC,fliD,fliE,fliF,fliG,fliH,fliI,fliJ,fliK,fliL,fliM,fliN,fliO,fliP,fliQ,fliR,fliS,fliT,fliY,fliZ,flrA,flrC,motA,motB,motX,motY,rpoD,rpoN	51
Erwinia sp. QL-Z3	flgA,flgB,flgC,flgD,flgE,flgF,flgG,flgH,flgI,flgJ,flgK,flgL,flgM,flgN,flgT,flhA,flhB,flhC,flhD,flhE,fliA,fliC,fliD,fliE,fliF,fliG,fliH,fliI,fliJ,fliK,fliL,fliM,fliN,fliO,fliP,fliQ,fliR,fliS,fliT,fliY,fliZ,flrA,flrC,motA,motB,motY,rpoD,rpoN	48
Erwinia tasmaniensis Et1/99	flgA,flgC,flgD,flgE,flgG,flgH,flgI,flgJ,flgK,flgL,flgM,flgN,flhA,flhB,flhC,flhD,flhE,fliA,fliC,fliD,fliE,fliF,fliG,fliH,fliI,fliJ,fliK,fliL,fliM,fliN,fliO,fliP,fliQ,fliR,fliS,fliT,fliY,fliZ,flrA,flrC,motA,motB,motX,motY,rpoD,rpoN	46
Erwinia tracheiphila BHKY	flgA,flgB,flgC,flgD,flgE,flgF,flgG,flgH,flgI,flgJ,flgK,flgL,flgM,flgN,flgP,flgT,flhA,flhB,flhC,flhD,flhE,fliA,fliC,fliD,fliE,fliF,fliG,fliH,fliI,fliJ,fliK,fliL,fliM,fliN,fliO,fliP,fliQ,fliR,fliS,fliT,fliY,fliZ,flrA,flrC,motA,motB,motY,rpoD,rpoN	49
Erysipelatoclostridium ramosum DSM 1402	flgJ,fliA,fliI,fliY,flrA,flrC,motX,rpoD	8
Erysipelatoclostridium ramosum FDAARGOS_1519	flgJ,fliA,fliI,fliY,flrA,flrC,motX,rpoD,rpoN	9
Erysipelothrix inopinata strain DSM 15511	flgJ,fliA,fliI,fliY,flrA,flrC,rpoD,rpoN	8
Erysipelothrix rhusiopathiae strain G4T10	flgA,flgJ,fliA,fliI,fliY,flrA,flrC,rpoD	8
Erysipelothrix rhusiopathiae str. Fujisawa	flgA,flgJ,fliA,fliI,fliY,flrA,flrC,rpoD	8
Erysipelothrix rhusiopathiae SY1027	fliA,fliI,fliY,flrA,flrC,rpoD	6
Erysipelothrix sp. 15TAL0474	flgA,flgJ,fliA,fliI,fliY,flrA,flrC,rpoD	8
Erysipelothrix sp. HDW6A	flgJ,fliA,fliI,fliY,flrA,flrC,motX,rpoD	8
Erysipelothrix sp. HDW6B	flgJ,fliA,fliI,fliY,flrA,flrC,motX,rpoD	8
Erysipelothrix sp. HDW6C	flgJ,fliA,fliH,fliI,fliY,flrA,flrC,rpoD	8
Erysipelothrix sp. LV19	fliA,fliI,fliY,flrA,flrC,rpoD	6
Erysipelotrichaceae bacterium 66202529	flgJ,flhC,fliA,fliH,fliI,fliM,fliN,fliY,flrA,flrC,rpoD,rpoN	12
Erysipelotrichaceae bacterium GAM147	flgJ,fliA,fliG,fliI,fliY,flrA,flrC,motX,rpoD	9
Erysipelotrichaceae bacterium I46	flgJ,fliA,fliH,fliI,fliY,flrA,flrC,motX,rpoD,rpoN	10
Erysipelotrichaceae bacterium SG0102	fliA,fliH,fliI,fliY,flrA,flrC,motX,rpoD	8
Erythrobacter flavus strain 21-3	flgA,flgC,flgD,flgE,flgF,flgH,flgI,flgJ,flgK,flgL,flgT,flhA,flhB,fliA,fliC,fliD,fliE,fliF,fliG,fliH,fliI,fliL,fliN,fliO,fliP,fliQ,fliR,fliS,fliY,flrA,flrC,motA,motB,motX,motY,rpoD,rpoN	37
Erythrobacter gangjinensis strain JCM 15420	flgA,fliA,fliI,flrA,flrC,motA,motB,motX,motY,rpoD,rpoN	11
Erythrobacter litoralis HTCC2594	flgA,fliA,fliI,flrA,flrC,motA,motB,motX,motY,rpoD,rpoN	11
Erythrobacter litoralis strain DSM 8509	flgA,flgC,flgD,flgE,flgF,flgG,flgH,flgI,flgJ,flgK,flgL,flgM,flhA,flhB,fliA,fliC,fliD,fliE,fliF,fliG,fliH,fliI,fliL,fliM,fliN,fliP,fliQ,fliR,fliY,flrA,flrC,motA,motB,motX,motY,rpoD,rpoN	37
Erythrobacter seohaensis strain SW-135	flgA,fliA,fliI,fliY,flrA,flrC,motA,motB,motX,motY,rpoD,rpoN	12
Erythrobacter sp. 3-20A1M	flgA,flgB,flgC,flgD,flgE,flgF,flgG,flgH,flgI,flgJ,flgK,flgL,flgM,flhA,flhB,fliA,fliC,fliD,fliE,fliF,fliG,fliH,fliI,fliL,fliM,fliN,fliO,fliP,fliQ,fliR,fliY,flrA,flrC,motA,motB,motX,motY,rpoD,rpoN	39
Erythrobacter sp. 6D36	-	0
Erythrobacter sp. A30-3	flgA,flgB,flgD,flgE,flgF,flgG,flgH,flgI,flgJ,flgK,flgL,flhA,flhB,fliA,fliC,fliD,fliE,fliF,fliG,fliH,fliI,fliL,fliM,fliN,fliO,fliP,fliQ,fliR,fliS,fliY,flrA,flrC,motA,motB,motX,motY,rpoD,rpoN	38
Erythrobacter sp. Alg231-14 strain Erythrobacter sp. Alg231_14	flgA,flgC,flgD,flgE,flgF,flgG,flgH,flgI,flgJ,flgK,flgL,flgM,flgT,flhA,flhB,fliA,fliC,fliD,fliE,fliF,fliG,fliH,fliI,fliL,fliM,fliN,fliP,fliQ,fliR,fliS,flrA,flrC,motA,motB,motX,motY,rpoD,rpoN	38
Erythrobacter sp. EB310	flgA,fliA,fliI,fliY,flrA,flrC,motA,motB,motX,motY,rpoD,rpoN	12
Erythrobacter sp. HKB08	flgA,fliA,fliI,fliY,flrA,flrC,motA,motB,motX,motY,rpoD,rpoN	12
Erythrobacter sp. HL-111	flgA,flgC,flgD,flgE,flgF,flgG,flgH,flgI,flgJ,flgK,flgL,flhA,flhB,fliA,fliC,fliD,fliE,fliF,fliG,fliH,fliI,fliL,fliM,fliN,fliP,fliQ,fliR,fliS,fliY,flrA,flrC,motA,motB,motX,motY,rpoD,rpoN	37
Erythrobacter sp. JK5	flgA,flgC,flgD,flgE,flgF,flgG,flgH,flgI,flgJ,flgK,flgL,flhA,flhB,fliA,fliC,fliD,fliE,fliF,fliG,fliH,fliI,fliL,fliM,fliN,fliP,fliQ,fliR,fliS,fliY,flrA,flrC,motA,motB,motX,motY,rpoD,rpoN	37
Erythrobacter sp. KY5	flgA,flgC,flgD,flgE,flgF,flgG,flgH,flgI,flgJ,flgK,flgL,flgO,flgT,flhA,flhB,fliA,fliC,fliD,fliE,fliF,fliG,fliH,fliI,fliL,fliM,fliN,fliP,fliQ,fliR,fliS,fliY,flrA,flrC,motA,motB,motX,motY,rpoD,rpoN	39
Erythrobacter sp. LANL01A	flgA,flgC,flgD,flgE,flgF,flgG,flgH,flgI,flgJ,flgK,flgL,flhA,flhB,fliA,fliC,fliD,fliE,fliF,fliG,fliH,fliI,fliL,fliM,fliN,fliO,fliP,fliQ,fliR,fliY,flrA,flrC,motA,motB,motX,motY,rpoD,rpoN	37
Erythrobacter sp. s21-N3	flgA,flgC,flgD,flgE,flgF,flgG,flgH,flgI,flgJ,flgK,flgL,flhA,flhB,fliA,fliC,fliD,fliE,fliF,fliG,fliH,fliI,fliL,fliM,fliN,fliO,fliP,fliQ,fliR,fliS,fliY,flrA,flrC,motA,motB,motX,motY,rpoD,rpoN	38
Erythrobacter sp. THAF29	flgA,flgC,flgD,flgE,flgF,flgG,flgH,flgI,flgJ,flgK,flgL,flhA,flhB,fliA,fliC,fliD,fliE,fliF,fliG,fliH,fliI,fliL,fliM,fliN,fliP,fliQ,fliR,fliY,flrA,flrC,motA,motB,motX,motY,rpoD,rpoN	36
Erythrobacter sp. YH-07	flgA,flgB,flgC,flgD,flgE,flgF,flgG,flgH,flgI,flgJ,flgK,flgL,flgN,flhA,flhB,fliA,fliC,fliD,fliE,fliF,fliG,fliH,fliI,fliJ,fliK,fliL,fliM,fliN,fliO,fliP,fliQ,fliR,fliS,flrA,flrC,motA,motB,motX,motY,rpoD,rpoN	41
Escherichia albertii KF1	flgA,flgC,flgD,flgE,flgF,flgG,flgH,flgI,flgJ,flgK,flgL,flgM,flgN,flgT,flhA,flhB,flhC,flhD,flhE,fliA,fliC,fliD,fliE,fliF,fliG,fliH,fliI,fliJ,fliK,fliL,fliM,fliN,fliO,fliP,fliQ,fliR,fliS,fliT,fliY,fliZ,flrA,flrC,motA,motB,motX,motY,rpoD,rpoN	48
Escherichia albertii strain 05-3106	flgA,flgC,flgD,flgE,flgF,flgG,flgH,flgI,flgJ,flgK,flgL,flgM,flgN,flgT,flhA,flhB,flhC,flhD,flhE,fliA,fliC,fliD,fliE,fliF,fliG,fliH,fliI,fliJ,fliK,fliL,fliM,fliN,fliO,fliP,fliQ,fliR,fliS,fliT,fliY,fliZ,flrA,flrC,motA,motB,motX,motY,rpoD,rpoN	48
Escherichia coli 035053C1pKPC2_Vir_090515B1	flgA,flgC,flgD,flgE,flgF,flgG,flgH,flgI,flgJ,flgK,flgL,flgM,flgN,flgT,flhA,flhB,flhC,flhD,flhE,fliA,fliC,fliD,fliE,fliF,fliG,fliH,fliI,fliJ,fliK,fliL,fliM,fliN,fliO,fliP,fliQ,fliR,fliS,fliT,fliY,fliZ,flrA,flrC,motA,motB,motX,motY,rpoD,rpoN	48
Escherichia coli 042	flgA,flgC,flgD,flgE,flgF,flgG,flgH,flgI,flgJ,flgK,flgL,flgM,flgN,flgT,flhA,flhB,flhC,flhD,flhE,fliA,fliC,fliD,fliE,fliF,fliH,fliI,fliN,fliP,fliQ,fliR,fliS,fliT,fliY,fliZ,flrA,flrC,motA,motB,motX,motY,rpoD,rpoN	42
Escherichia coli 1303	flgA,flgB,flgC,flgD,flgE,flgF,flgG,flgH,flgI,flgJ,flgK,flgL,flgM,flgN,flhA,flhB,flhC,flhD,flhE,fliA,fliC,fliD,fliE,fliF,fliG,fliH,fliI,fliJ,fliK,fliL,fliM,fliN,fliO,fliP,fliQ,fliR,fliS,fliT,fliY,fliZ,flrA,flrC,motA,motB,motX,motY,rpoD,rpoN	48
Escherichia coli 536	flgA,flgC,flgD,flgE,flgF,flgG,flgH,flgI,flgJ,flgK,flgL,flgM,flgN,flgT,flhA,flhB,flhC,flhD,flhE,fliA,fliC,fliD,fliE,fliF,fliG,fliH,fliI,fliJ,fliK,fliL,fliM,fliN,fliO,fliP,fliQ,fliR,fliS,fliT,fliY,fliZ,flrA,flrC,motA,motB,motX,motY,rpoD,rpoN	48
Escherichia coli 55989	flgA,flgB,flgC,flgD,flgE,flgF,flgG,flgH,flgI,flgJ,flgK,flgL,flgM,flgN,flhA,flhB,flhC,flhD,flhE,fliA,fliC,fliD,fliE,fliF,fliG,fliH,fliI,fliJ,fliK,fliL,fliM,fliN,fliO,fliP,fliQ,fliR,fliS,fliT,fliY,fliZ,flrA,flrC,motA,motB,motX,motY,rpoD,rpoN	48
Escherichia coli ABU 83972	flgA,flgC,flgD,flgE,flgF,flgG,flgH,flgI,flgJ,flgK,flgL,flgM,flgN,flhA,flhB,flhC,flhD,flhE,fliA,fliC,fliD,fliE,fliF,fliG,fliH,fliI,fliJ,fliK,fliL,fliM,fliN,fliO,fliP,fliQ,fliR,fliS,fliT,fliY,fliZ,flrA,flrC,motA,motB,motX,motY,rpoD,rpoN	47
Escherichia coli ACN001	flgA,flgB,flgC,flgD,flgE,flgF,flgG,flgH,flgI,flgJ,flgK,flgL,flgM,flgN,flgT,flhA,flhB,flhC,flhD,flhE,fliA,fliC,fliD,fliE,fliF,fliG,fliH,fliI,fliJ,fliK,fliL,fliM,fliN,fliO,fliP,fliQ,fliR,fliS,fliT,fliY,fliZ,flrA,flrC,motA,motB,motX,motY,rpoD,rpoN	49
Escherichia coli APEC IMT5155	flgA,flgB,flgC,flgD,flgE,flgF,flgG,flgH,flgI,flgJ,flgK,flgL,flgM,flgN,flgT,flhA,flhB,flhC,flhD,flhE,fliA,fliC,fliD,fliE,fliF,fliG,fliH,fliI,fliJ,fliK,fliL,fliM,fliN,fliO,fliP,fliQ,fliR,fliS,fliT,fliY,fliZ,flrA,flrC,motA,motB,motX,motY,rpoD,rpoN	49
Escherichia coli APEC O18 strain APEC O18	flgA,flgB,flgC,flgD,flgE,flgF,flgG,flgH,flgI,flgJ,flgK,flgL,flgM,flgN,flgT,flhA,flhB,flhC,flhD,flhE,fliA,fliC,fliD,fliE,fliF,fliG,fliH,fliI,fliJ,fliK,fliL,fliM,fliN,fliO,fliP,fliQ,fliR,fliS,fliT,fliY,fliZ,flrA,flrC,motA,motB,motX,motY,rpoD,rpoN	49
Escherichia coli APEC O1	flgA,flgC,flgD,flgE,flgF,flgG,flgH,flgI,flgJ,flgK,flgL,flgM,flgN,flgT,flhA,flhB,flhC,flhD,flhE,fliA,fliC,fliD,fliE,fliF,fliG,fliH,fliI,fliJ,fliK,fliL,fliM,fliN,fliO,fliP,fliQ,fliR,fliS,fliT,fliY,fliZ,flrA,flrC,motA,motB,motX,motY,rpoD,rpoN	48
Escherichia coli APEC O2-211 strain APEC O2-211	flgA,flgC,flgD,flgE,flgF,flgG,flgH,flgI,flgJ,flgK,flgL,flgM,flgN,flgO,flgP,flgT,flhA,flhB,flhC,flhD,flhE,fliA,fliC,fliD,fliE,fliF,fliG,fliH,fliI,fliJ,fliK,fliL,fliM,fliN,fliO,fliP,fliQ,fliR,fliS,fliT,fliY,fliZ,flrA,flrC,motA,motB,motX,motY,rpoD,rpoN	50
Escherichia coli APEC O78	flgA,flgB,flgC,flgD,flgE,flgF,flgG,flgH,flgI,flgJ,flgK,flgL,flgM,flgN,flgT,flhA,flhB,flhC,flhD,flhE,fliA,fliC,fliD,fliE,fliF,fliG,fliH,fliI,fliJ,fliK,fliL,fliM,fliN,fliO,fliP,fliQ,fliR,fliS,fliT,fliY,fliZ,flrA,flrC,motA,motB,motX,motY,rpoD,rpoN	49
Escherichia coli ATCC 25922	flgA,flgB,flgC,flgD,flgE,flgF,flgG,flgH,flgI,flgJ,flgK,flgL,flgM,flgN,flgT,flhA,flhB,flhC,flhD,flhE,fliA,fliC,fliD,fliE,fliF,fliG,fliH,fliI,fliJ,fliK,fliL,fliM,fliN,fliO,fliP,fliQ,fliR,fliS,fliT,fliY,fliZ,flrA,flrC,motA,motB,motX,motY,rpoD,rpoN	49
Escherichia coli ATCC 8739	flgA,flgC,flgD,flgE,flgF,flgG,flgH,flgI,flgJ,flgK,flgL,flgM,flgN,flgT,flhA,flhB,flhC,flhD,flhE,fliA,fliC,fliD,fliE,fliF,fliG,fliH,fliI,fliJ,fliK,fliL,fliM,fliN,fliO,fliP,fliQ,fliR,fliS,fliT,fliY,fliZ,flrA,flrC,motA,motB,motX,motY,rpoD,rpoN	48
Escherichia coli B7A	flgA,flgC,flgD,flgE,flgF,flgG,flgH,flgI,flgJ,flgK,flgL,flgM,flgN,flgT,flhA,flhB,flhC,flhD,flhE,fliA,fliC,fliD,fliE,fliF,fliG,fliH,fliI,fliJ,fliK,fliL,fliM,fliN,fliO,fliP,fliQ,fliR,fliS,fliT,fliY,fliZ,flrA,flrC,motA,motB,motX,motY,rpoD,rpoN	48
Escherichia coli BL21(DE3)	flgA,flgC,flgD,flgE,flgF,flgG,flgH,flgI,flgJ,flgK,flgL,flgM,flgN,flgT,flhA,flhB,flhC,flhD,flhE,fliA,fliH,fliI,fliK,fliY,flrA,flrC,motA,motB,motX,motY,rpoD,rpoN	32
Escherichia coli BL21	flgA,flgC,flgD,flgE,flgF,flgG,flgH,flgI,flgJ,flgK,flgL,flgM,flgN,flgT,flhA,flhB,flhC,flhD,flhE,fliA,fliH,fliI,fliK,fliL,fliY,flrA,flrC,motA,motB,motX,motY,rpoD,rpoN	33
Escherichia coli 'BL21-Gold(DE3)pLysS AG'	flgA,flgC,flgD,flgE,flgF,flgG,flgH,flgI,flgJ,flgK,flgL,flgM,flgN,flhA,flhB,flhC,flhD,flhE,fliA,fliC,fliD,fliE,fliF,fliG,fliH,fliI,fliJ,fliK,fliL,fliM,fliN,fliO,fliP,fliQ,fliR,fliS,fliT,fliY,fliZ,flrA,flrC,motA,motB,motX,motY,rpoD,rpoN	47
Escherichia coli B strain C2566	flgA,flgC,flgD,flgE,flgF,flgG,flgH,flgI,flgJ,flgK,flgL,flgM,flgN,flgT,flhA,flhB,flhC,flhD,flhE,fliA,fliH,fliI,fliK,fliY,flrA,flrC,motA,motB,motX,motY,rpoD,rpoN	32
Escherichia coli B str. REL606	flgA,flgC,flgD,flgE,flgF,flgG,flgH,flgI,flgJ,flgK,flgL,flgM,flgN,flgT,flhA,flhB,flhC,flhD,flhE,fliA,fliH,fliI,fliK,fliY,flrA,flrC,motA,motB,motX,motY,rpoD,rpoN	32
Escherichia coli BW25113	flgA,flgC,flgD,flgE,flgF,flgG,flgH,flgI,flgJ,flgK,flgL,flgM,flgN,flhA,flhB,flhC,flhD,flhE,fliA,fliC,fliD,fliE,fliF,fliG,fliH,fliI,fliJ,fliK,fliL,fliM,fliN,fliO,fliP,fliQ,fliR,fliS,fliT,fliY,fliZ,flrA,flrC,motA,motB,motX,motY,rpoD,rpoN	47
Escherichia coli BW2952	flgA,flgC,flgD,flgE,flgF,flgG,flgH,flgI,flgJ,flgK,flgL,flgM,flgN,flhA,flhB,flhC,flhD,flhE,fliA,fliC,fliD,fliE,fliF,fliG,fliH,fliI,fliJ,fliK,fliL,fliM,fliN,fliO,fliP,fliQ,fliR,fliS,fliT,fliY,fliZ,flrA,flrC,motA,motB,motX,motY,rpoD,rpoN	47
Escherichia coli C321.deltaA	flgA,flgB,flgC,flgD,flgE,flgF,flgG,flgH,flgI,flgJ,flgK,flgL,flgM,flgN,flgT,flhA,flhB,flhC,flhD,flhE,fliA,fliC,fliD,fliE,fliF,fliG,fliH,fliI,fliJ,fliK,fliL,fliM,fliN,fliO,fliP,fliQ,fliR,fliS,fliT,fliY,fliZ,flrA,flrC,motA,motB,motX,motY,rpoD,rpoN	49
Escherichia coli CFT073	flgA,flgC,flgD,flgE,flgF,flgG,flgH,flgI,flgJ,flgK,flgL,flgM,flgN,flgT,flhA,flhB,flhC,flhD,flhE,fliA,fliC,fliD,fliE,fliF,fliG,fliH,fliI,fliJ,fliK,fliL,fliM,fliN,fliO,fliP,fliQ,fliR,fliS,fliT,fliY,fliZ,flrA,flrC,motA,motB,motX,motY,rpoD,rpoN	48
Escherichia coli C strain C	flgA,flgC,flgD,flgE,flgF,flgG,flgH,flgI,flgJ,flgK,flgL,flgM,flgN,flgT,flhA,flhB,flhC,flhD,flhE,fliA,fliC,fliD,fliE,fliF,fliG,fliH,fliI,fliJ,fliK,fliL,fliM,fliN,fliO,fliP,fliQ,fliR,fliS,fliT,fliY,fliZ,flrA,flrC,motA,motB,motX,motY,rpoD,rpoN	48
Escherichia coli DH1	flgA,flgC,flgD,flgE,flgF,flgG,flgH,flgI,flgJ,flgK,flgL,flgM,flgN,flhA,flhB,flhC,flhD,flhE,fliA,fliC,fliD,fliE,fliF,fliG,fliH,fliI,fliJ,fliK,fliL,fliM,fliN,fliO,fliP,fliQ,fliR,fliS,fliT,fliY,fliZ,flrA,flrC,motA,motB,motX,motY,rpoD,rpoN	47
Escherichia coli DSM 30083 = JCM 1649 = ATCC 11775	flgA,flgC,flgD,flgE,flgF,flgG,flgH,flgI,flgJ,flgK,flgL,flgM,flgN,flhA,flhB,flhC,flhD,flhE,fliA,fliC,fliD,fliE,fliF,fliG,fliH,fliI,fliJ,fliK,fliL,fliM,fliN,fliO,fliP,fliQ,fliR,fliS,fliT,fliY,fliZ,flrA,flrC,motA,motB,motX,motY,rpoD,rpoN	47
Escherichia coli E24377A	flgA,flgC,flgD,flgE,flgF,flgG,flgH,flgI,flgJ,flgK,flgL,flgM,flgN,flgT,flhA,flhB,flhC,flhD,flhE,fliA,fliC,fliD,fliE,fliF,fliG,fliH,fliI,fliJ,fliK,fliL,fliM,fliN,fliO,fliP,fliQ,fliR,fliS,fliT,fliY,fliZ,flrA,flrC,motA,motB,motX,motY,rpoD,rpoN	48
Escherichia coli ECC-1470	flgA,flgC,flgD,flgE,flgF,flgG,flgH,flgI,flgJ,flgK,flgL,flgM,flgN,flhA,flhB,flhC,flhD,flhE,fliA,fliC,fliD,fliE,fliF,fliG,fliH,fliI,fliJ,fliK,fliL,fliM,fliN,fliO,fliP,fliQ,fliR,fliS,fliT,fliY,fliZ,flrA,flrC,motA,motB,motX,motY,rpoD,rpoN	47
Escherichia coli ED1a	flgA,flgC,flgD,flgE,flgF,flgG,flgH,flgI,flgJ,flgK,flgL,flgM,flgN,flhA,flhB,flhC,flhD,flhE,fliA,fliC,fliD,fliE,fliF,fliG,fliH,fliI,fliJ,fliK,fliL,fliM,fliN,fliO,fliP,fliQ,fliR,fliS,fliT,fliY,fliZ,flrA,flrC,motA,motB,motX,motY,rpoD,rpoN	47
Escherichia coli ER2796	flgA,flgB,flgC,flgD,flgE,flgF,flgG,flgH,flgI,flgJ,flgK,flgL,flgM,flgN,flgT,flhA,flhB,flhC,flhD,flhE,fliA,fliC,fliD,fliE,fliF,fliG,fliH,fliI,fliJ,fliK,fliL,fliM,fliN,fliO,fliP,fliQ,fliR,fliS,fliT,fliY,fliZ,flrA,flrC,motA,motB,motX,motY,rpoD,rpoN	49
Escherichia coli ETEC H10407	flgA,flgC,flgD,flgE,flgF,flgG,flgH,flgI,flgJ,flgK,flgL,flgM,flgN,flgT,flhA,flhB,flhC,flhD,flhE,fliA,fliC,fliD,fliE,fliF,fliG,fliH,fliI,fliJ,fliK,fliL,fliM,fliN,fliO,fliP,fliQ,fliR,fliS,fliT,fliY,fliZ,flrA,flrC,motA,motB,motX,motY,rpoD,rpoN	48
Escherichia coli FAP1	flgA,flgC,flgD,flgE,flgF,flgG,flgH,flgI,flgJ,flgK,flgL,flgM,flgN,flgT,flhA,flhB,flhC,flhD,flhE,fliA,fliC,fliD,fliE,fliF,fliG,fliH,fliI,fliJ,fliK,fliL,fliM,fliN,fliO,fliP,fliQ,fliR,fliS,fliT,fliY,fliZ,flrA,flrC,motA,motB,motX,motY,rpoD,rpoN	48
Escherichia coli H20 strain MIN6	flgA,flgC,flgD,flgE,flgF,flgG,flgH,flgI,flgJ,flgK,flgL,flgM,flgN,flhA,flhB,flhC,flhD,flhE,fliA,fliC,fliD,fliE,fliF,fliG,fliH,fliI,fliJ,fliK,fliL,fliM,fliN,fliO,fliP,fliQ,fliR,fliS,fliT,fliY,fliZ,flrA,flrC,motA,motB,motX,motY,rpoD,rpoN	47
Escherichia coli HS	flgA,flgC,flgD,flgE,flgF,flgG,flgH,flgI,flgJ,flgK,flgL,flgM,flgN,flgT,flhA,flhB,flhC,flhD,flhE,fliA,fliC,fliD,fliE,fliF,fliG,fliH,fliI,fliJ,fliK,fliL,fliM,fliN,fliO,fliP,fliQ,fliR,fliS,fliT,fliY,fliZ,flrA,flrC,motA,motB,motX,motY,rpoD,rpoN	48
Escherichia coli IAI1	flgA,flgC,flgD,flgE,flgF,flgG,flgH,flgI,flgJ,flgK,flgL,flgM,flgN,flhA,flhB,flhC,flhD,flhE,fliA,fliC,fliD,fliE,fliF,fliG,fliH,fliI,fliJ,fliK,fliL,fliM,fliN,fliO,fliP,fliQ,fliR,fliS,fliT,fliY,fliZ,flrA,flrC,motA,motB,motX,motY,rpoD,rpoN	47
Escherichia coli IAI39	flgA,flgC,flgD,flgE,flgF,flgG,flgH,flgI,flgJ,flgK,flgL,flgM,flgN,flhA,flhB,flhC,flhD,flhE,fliA,fliC,fliD,fliE,fliF,fliG,fliH,fliI,fliJ,fliK,fliL,fliM,fliN,fliO,fliP,fliQ,fliR,fliS,fliT,fliY,fliZ,flrA,flrC,motA,motB,motX,motY,rpoD,rpoN	47
Escherichia coli IHE3034	flgA,flgC,flgD,flgE,flgF,flgG,flgH,flgI,flgJ,flgK,flgL,flgM,flgN,flhA,flhB,flhC,flhD,flhE,fliA,fliC,fliD,fliE,fliF,fliG,fliH,fliI,fliJ,fliK,fliL,fliM,fliN,fliO,fliP,fliQ,fliR,fliS,fliT,fliY,fliZ,flrA,flrC,motA,motB,motX,motY,rpoD,rpoN	47
Escherichia coli JJ1886	flgA,flgB,flgC,flgD,flgE,flgF,flgG,flgH,flgI,flgJ,flgK,flgL,flgM,flgN,flgT,flhA,flhB,flhC,flhD,flhE,fliA,fliC,fliD,fliE,fliF,fliG,fliH,fliI,fliJ,fliK,fliL,fliM,fliN,fliO,fliP,fliQ,fliR,fliS,fliT,fliY,fliZ,flrA,flrC,motA,motB,motX,motY,rpoD,rpoN	49
Escherichia coli JJ1887	flgA,flgB,flgC,flgD,flgE,flgF,flgG,flgH,flgI,flgJ,flgK,flgL,flgM,flgN,flgT,flhA,flhB,flhC,flhD,flhE,fliA,fliC,fliD,fliE,fliF,fliG,fliH,fliI,fliJ,fliK,fliL,fliM,fliN,fliO,fliP,fliQ,fliR,fliS,fliT,fliY,fliZ,flrA,flrC,motA,motB,motX,motY,rpoD,rpoN	49
Escherichia coli K-12	flgA,flgB,flgC,flgD,flgE,flgF,flgG,flgH,flgI,flgJ,flgK,flgL,flgM,flgN,flgP,flhA,flhB,flhC,flhD,flhE,fliA,fliC,fliD,fliE,fliF,fliG,fliH,fliI,fliJ,fliK,fliL,fliM,fliN,fliO,fliP,fliQ,fliR,fliS,fliT,fliY,fliZ,flrA,flrC,motA,motB,motX,motY,rpoD,rpoN	49
Escherichia coli K-12 GM4792	flgA,flgC,flgD,flgE,flgF,flgG,flgH,flgI,flgJ,flgK,flgL,flgM,flgN,flgT,flhA,flhB,flhC,flhD,flhE,fliA,fliC,fliD,fliE,fliF,fliG,fliH,fliI,fliJ,fliK,fliL,fliM,fliN,fliO,fliP,fliQ,fliR,fliS,fliT,fliY,fliZ,flrA,flrC,motA,motB,motX,motY,rpoD,rpoN	48
Escherichia coli KLY	flgA,flgC,flgD,flgE,flgF,flgG,flgH,flgI,flgJ,flgK,flgL,flgM,flgN,flgT,flhA,flhB,flhC,flhD,flhE,fliA,fliC,fliD,fliE,fliF,fliG,fliH,fliI,fliJ,fliK,fliL,fliM,fliN,fliO,fliP,fliQ,fliR,fliS,fliT,fliY,fliZ,flrA,flrC,motA,motB,motX,motY,rpoD,rpoN	48
Escherichia coli KO11FL	flgA,flgB,flgC,flgD,flgE,flgF,flgG,flgH,flgI,flgJ,flgK,flgL,flgM,flgN,flhA,flhB,flhC,flhD,flhE,fliA,fliC,fliD,fliE,fliF,fliG,fliH,fliI,fliJ,fliK,fliL,fliM,fliN,fliO,fliP,fliQ,fliR,fliS,fliT,fliY,fliZ,flrA,flrC,motA,motB,motX,motY,rpoD,rpoN	48
Escherichia coli LF82	flgA,flgC,flgD,flgE,flgF,flgG,flgH,flgI,flgJ,flgK,flgL,flgM,flgN,flhA,flhB,flhC,flhD,flhE,fliA,fliC,fliD,fliE,fliF,fliG,fliH,fliI,fliJ,fliK,fliL,fliM,fliN,fliO,fliP,fliQ,fliR,fliS,fliT,fliY,fliZ,flrA,flrC,motA,motB,motX,motY,rpoD,rpoN	47
Escherichia coli LY180	flgA,flgB,flgC,flgD,flgE,flgF,flgG,flgH,flgI,flgJ,flgK,flgL,flgM,flgN,flgT,flhA,flhB,flhC,flhD,flhE,fliA,fliC,fliD,fliE,fliF,fliG,fliH,fliI,fliJ,fliK,fliL,fliM,fliN,fliO,fliP,fliQ,fliR,fliS,fliT,fliY,fliZ,flrA,flrC,motA,motB,motX,motY,rpoD,rpoN	49
Escherichia coli M8	flgA,flgB,flgC,flgD,flgE,flgF,flgG,flgH,flgI,flgJ,flgK,flgL,flgM,flgN,flgT,flhA,flhB,flhC,flhD,flhE,fliA,fliC,fliD,fliE,fliF,fliG,fliH,fliI,fliJ,fliK,fliL,fliM,fliN,fliO,fliP,fliQ,fliR,fliS,fliT,fliY,fliZ,flrA,flrC,motA,motB,motX,motY,rpoD,rpoN	49
Escherichia coli NA114	flgA,flgB,flgC,flgD,flgE,flgF,flgG,flgH,flgI,flgJ,flgK,flgL,flgM,flgN,flgO,flhA,flhB,flhC,flhD,flhE,fliA,fliC,fliD,fliE,fliF,fliG,fliH,fliI,fliJ,fliK,fliL,fliM,fliN,fliO,fliP,fliQ,fliR,fliS,fliT,fliY,fliZ,flrA,flrC,motA,motB,motX,motY,rpoD,rpoN	49
Escherichia coli NCCP15648	flgA,flgC,flgD,flgE,flgF,flgG,flgH,flgI,flgJ,flgK,flgL,flgM,flgN,flgO,flhA,flhB,flhC,flhD,flhE,fliA,fliC,fliD,fliE,fliF,fliG,fliH,fliI,fliJ,fliK,fliL,fliM,fliN,fliO,fliP,fliQ,fliR,fliS,fliT,fliY,fliZ,flrA,flrC,motA,motB,motX,motY,rpoD,rpoN	48
Escherichia coli Nissle 1917	flgA,flgC,flgD,flgE,flgF,flgG,flgH,flgI,flgJ,flgK,flgL,flgM,flgN,flgT,flhA,flhB,flhC,flhD,flhE,fliA,fliC,fliD,fliE,fliF,fliG,fliH,fliI,fliJ,fliK,fliL,fliM,fliN,fliO,fliP,fliQ,fliS,fliT,fliY,fliZ,flrA,flrC,motA,motB,motX,motY,rpoD,rpoN	47
Escherichia coli NU14 strain NU14	flgA,flgC,flgD,flgE,flgF,flgG,flgH,flgI,flgJ,flgK,flgL,flgM,flgN,flgT,flhA,flhB,flhC,flhD,flhE,fliA,fliC,fliD,fliE,fliF,fliG,fliH,fliI,fliJ,fliK,fliL,fliM,fliN,fliO,fliP,fliQ,fliR,fliS,fliT,fliY,fliZ,flrA,flrC,motA,motB,motX,motY,rpoD,rpoN	48
Escherichia coli O100:H21 strain Res13-Lact-ER07-18	flgA,flgC,flgD,flgE,flgF,flgG,flgH,flgI,flgJ,flgK,flgL,flgM,flgN,flgO,flgP,flgT,flhA,flhB,flhC,flhD,flhE,fliA,fliC,fliD,fliE,fliF,fliG,fliH,fliI,fliJ,fliK,fliL,fliM,fliN,fliO,fliP,fliQ,fliR,fliS,fliT,fliY,fliZ,flrA,flrC,motA,motB,motX,motY,rpoD,rpoN	50
Escherichia coli O103:H2 str. 12009	flgA,flgC,flgD,flgE,flgF,flgG,flgH,flgI,flgJ,flgK,flgL,flgM,flgN,flhA,flhB,flhC,flhD,flhE,fliA,fliC,fliD,fliE,fliF,fliG,fliH,fliI,fliJ,fliK,fliL,fliM,fliN,fliO,fliP,fliQ,fliR,fliS,fliT,fliY,fliZ,flrA,flrC,motA,motB,motX,motY,rpoD,rpoN	47
Escherichia coli O103:H2 strain FWSEC0007	flgA,flgC,flgD,flgE,flgF,flgG,flgH,flgI,flgJ,flgK,flgL,flgM,flgN,flgT,flhA,flhB,flhC,flhD,flhE,fliA,fliC,fliD,fliE,fliF,fliG,fliH,fliI,fliJ,fliK,fliL,fliM,fliN,fliO,fliP,fliQ,fliR,fliS,fliT,fliY,fliZ,flrA,flrC,motA,motB,motX,motY,rpoD,rpoN	48
Escherichia coli O103 str. RM10042	flgA,flgC,flgD,flgE,flgF,flgG,flgH,flgI,flgJ,flgK,flgL,flgM,flgN,flgO,flhA,flhB,flhC,flhD,flhE,fliA,fliC,fliD,fliE,fliF,fliG,fliH,fliI,fliJ,fliK,fliL,fliM,fliN,fliO,fliP,fliQ,fliR,fliS,fliT,fliY,fliZ,flrA,flrC,motA,motB,motX,motY,rpoD,rpoN	48
Escherichia coli O103 str. RM8385	flgA,flgB,flgC,flgD,flgE,flgF,flgG,flgH,flgI,flgJ,flgK,flgL,flgM,flgN,flgO,flhA,flhB,flhC,flhD,flhE,fliA,fliC,fliD,fliE,fliF,fliG,fliH,fliI,fliJ,fliK,fliL,fliM,fliN,fliO,fliP,fliQ,fliR,fliS,fliT,fliY,fliZ,flrA,flrC,motA,motB,motX,motY,rpoD,rpoN	49
Escherichia coli O104:H4 PartB-EcoliO104H4-RM8376	flgA,flgC,flgD,flgE,flgF,flgG,flgH,flgI,flgJ,flgK,flgL,flgM,flgN,flgO,flhA,flhB,flhC,flhD,flhE,fliA,fliC,fliD,fliE,fliF,fliG,fliH,fliI,fliJ,fliK,fliL,fliM,fliN,fliO,fliP,fliQ,fliR,fliS,fliT,fliY,fliZ,flrA,flrC,motA,motB,motX,motY,rpoD,rpoN	48
Escherichia coli O104:H4 str. 2009EL-2050	flgA,flgC,flgD,flgE,flgF,flgG,flgH,flgI,flgJ,flgK,flgL,flgM,flgN,flgO,flhA,flhB,flhC,flhD,flhE,fliA,fliC,fliD,fliE,fliF,fliG,fliH,fliI,fliJ,fliK,fliL,fliM,fliN,fliO,fliP,fliQ,fliR,fliS,fliT,fliY,fliZ,flrA,flrC,motA,motB,motX,motY,rpoD,rpoN	48
Escherichia coli O104:H4 str. 2009EL-2071	flgA,flgC,flgD,flgE,flgF,flgG,flgH,flgI,flgJ,flgK,flgL,flgM,flgN,flgO,flhA,flhB,flhC,flhD,flhE,fliA,fliC,fliD,fliE,fliF,fliG,fliH,fliI,fliJ,fliK,fliL,fliM,fliN,fliO,fliP,fliQ,fliR,fliS,fliT,fliY,fliZ,flrA,flrC,motA,motB,motX,motY,rpoD,rpoN	48
Escherichia coli O104:H4 str. 2011C-3493	flgA,flgC,flgD,flgE,flgF,flgG,flgH,flgI,flgJ,flgK,flgL,flgM,flgN,flgO,flhA,flhB,flhC,flhD,flhE,fliA,fliC,fliD,fliE,fliF,fliG,fliH,fliI,fliJ,fliK,fliL,fliM,fliN,fliO,fliP,fliQ,fliR,fliS,fliT,fliY,fliZ,flrA,flrC,motA,motB,motX,motY,rpoD,rpoN	48
Escherichia coli O104:H4 str. C227-11	flgA,flgC,flgD,flgE,flgF,flgG,flgH,flgI,flgJ,flgK,flgL,flgM,flgN,flgO,flhA,flhB,flhC,flhD,flhE,fliA,fliC,fliD,fliE,fliF,fliG,fliH,fliI,fliJ,fliK,fliL,fliM,fliN,fliO,fliP,fliQ,fliR,fliS,fliT,fliY,fliZ,flrA,flrC,motA,motB,motX,motY,rpoD,rpoN	48
Escherichia coli O10:H32 strain NMBU-W12E19	flgA,flgC,flgD,flgE,flgF,flgG,flgH,flgI,flgJ,flgK,flgL,flgM,flgN,flhA,flhB,flhC,flhD,flhE,fliA,fliC,fliD,fliE,fliF,fliG,fliH,fliI,fliJ,fliK,fliL,fliM,fliN,fliO,fliP,fliQ,fliR,fliS,fliT,fliY,fliZ,flrA,flrC,motA,motB,motX,motY,rpoD,rpoN	47
Escherichia coli O111:H- str. 11128	flgA,flgB,flgC,flgD,flgE,flgF,flgG,flgH,flgI,flgJ,flgK,flgL,flgM,flgN,flhA,flhB,flhC,flhD,flhE,fliA,fliC,fliD,fliE,fliF,fliG,fliH,fliI,fliJ,fliK,fliL,fliM,fliN,fliO,fliP,fliQ,fliR,fliS,fliT,fliY,fliZ,flrA,flrC,motA,motB,motX,motY,rpoD,rpoN	48
Escherichia coli O111:NM strain FWSEC0005	flgA,flgB,flgC,flgD,flgE,flgF,flgG,flgH,flgI,flgJ,flgK,flgL,flgM,flgN,flgT,flhA,flhB,flhC,flhD,flhE,fliA,fliC,fliD,fliE,fliF,fliG,fliH,fliI,fliJ,fliK,fliL,fliM,fliN,fliO,fliP,fliQ,fliR,fliS,fliT,fliY,fliZ,flrA,flrC,motA,motB,motX,motY,rpoD,rpoN	49
Escherichia coli O111 str. RM9322	flgA,flgB,flgC,flgD,flgE,flgF,flgG,flgH,flgI,flgJ,flgK,flgL,flgM,flgN,flgO,flhA,flhB,flhC,flhD,flhE,fliA,fliC,fliD,fliE,fliF,fliG,fliH,fliI,fliJ,fliK,fliL,fliM,fliN,fliO,fliP,fliQ,fliR,fliS,fliT,fliY,fliZ,flrA,flrC,motA,motB,motX,motY,rpoD,rpoN	49
Escherichia coli O112ab:H8 strain Res13-Lact-EA06-22	flgA,flgC,flgD,flgE,flgF,flgG,flgH,flgI,flgJ,flgK,flgL,flgM,flgN,flgO,flgP,flgT,flhA,flhB,flhC,flhD,flhE,fliA,fliC,fliD,fliE,fliF,fliG,fliH,fliI,fliJ,fliK,fliL,fliM,fliN,fliO,fliP,fliQ,fliR,fliS,fliT,fliY,fliZ,flrA,flrC,motA,motB,motX,motY,rpoD,rpoN	50
Escherichia coli O113:H21 strain FWSEC0010	flgA,flgC,flgD,flgE,flgF,flgG,flgH,flgI,flgJ,flgK,flgL,flgM,flgN,flgO,flhA,flhB,flhC,flhD,flhE,fliA,fliC,fliD,fliE,fliF,fliG,fliH,fliI,fliJ,fliK,fliL,fliM,fliN,fliO,fliP,fliQ,fliR,fliS,fliT,fliY,fliZ,flrA,flrC,motA,motB,motX,motY,rpoD,rpoN	48
Escherichia coli O114:H49 strain 90-9280	flgA,flgC,flgD,flgE,flgF,flgG,flgH,flgI,flgJ,flgK,flgL,flgM,flgN,flgO,flgP,flgT,flhA,flhB,flhC,flhD,flhE,fliA,fliC,fliD,fliE,fliF,fliG,fliH,fliI,fliJ,fliK,fliL,fliM,fliN,fliO,fliP,fliQ,fliR,fliS,fliT,fliY,fliZ,flrA,flrC,motA,motB,motX,motY,rpoD,rpoN	50
Escherichia coli O121:H19 strain 16-9255	flgA,flgC,flgD,flgE,flgF,flgG,flgH,flgI,flgJ,flgK,flgL,flgM,flgN,flgO,flhA,flhB,flhC,flhD,flhE,fliA,fliC,fliD,fliE,fliF,fliG,fliH,fliI,fliJ,fliK,fliL,fliM,fliN,fliO,fliP,fliQ,fliR,fliS,fliT,fliY,fliZ,flrA,flrC,motA,motB,motX,motY,rpoD,rpoN	48
Escherichia coli O121 str. RM8352	flgA,flgC,flgD,flgE,flgF,flgG,flgH,flgI,flgJ,flgK,flgL,flgM,flgN,flgO,flhA,flhB,flhC,flhD,flhE,fliA,fliC,fliD,fliE,fliF,fliG,fliH,fliI,fliJ,fliK,fliL,fliM,fliN,fliO,fliP,fliQ,fliR,fliS,fliT,fliY,fliZ,flrA,flrC,motA,motB,motX,motY,rpoD,rpoN	48
Escherichia coli O126:H45 strain MIN10	flgA,flgC,flgD,flgE,flgF,flgG,flgH,flgI,flgJ,flgK,flgL,flgM,flgN,flhA,flhB,flhC,flhD,flhE,fliA,fliC,fliD,fliE,fliF,fliG,fliH,fliI,fliJ,fliK,fliL,fliM,fliN,fliO,fliP,fliQ,fliR,fliS,fliT,fliY,fliZ,flrA,flrC,motA,motB,motX,motY,rpoD,rpoN	47
Escherichia coli O127:H6 strain EPEC E2348/69 variety 2	flgA,flgB,flgC,flgD,flgE,flgF,flgG,flgH,flgI,flgJ,flgK,flgL,flgM,flgN,flgP,flhA,flhB,flhC,flhD,flhE,fliA,fliC,fliD,fliE,fliF,fliG,fliH,fliI,fliJ,fliK,fliL,fliM,fliN,fliO,fliP,fliQ,fliR,fliS,fliT,fliY,fliZ,flrA,flrC,motA,motB,motX,motY,rpoD,rpoN	49
Escherichia coli O127:H6 str. E2348/69	flgC,flgD,flgE,flgF,flgG,flgH,flgI,flgJ,flgK,flgL,flgM,flgN,flgT,flhA,flhB,flhC,flhD,flhE,fliA,fliC,fliD,fliE,fliF,fliG,fliH,fliI,fliJ,fliK,fliL,fliM,fliN,fliO,fliP,fliQ,fliR,fliS,fliT,fliY,flrA,flrC,motA,motB,motX,motY,rpoD,rpoN	46
Escherichia coli O128ac:H12 strain AW1.7	flgA,flgC,flgD,flgE,flgF,flgG,flgH,flgI,flgJ,flgK,flgL,flgM,flgN,flhA,flhB,flhC,flhD,flhE,fliA,fliC,fliD,fliE,fliF,fliG,fliH,fliI,fliJ,fliK,fliL,fliM,fliN,fliO,fliP,fliQ,fliR,fliS,fliT,fliY,fliZ,flrA,flrC,motA,motB,motX,motY,rpoD,rpoN	47
Escherichia coli O128:H27 strain 90-9281	flgA,flgC,flgD,flgE,flgF,flgG,flgH,flgI,flgJ,flgK,flgL,flgM,flgN,flgO,flgP,flgT,flhA,flhB,flhC,flhD,flhE,fliA,fliC,fliD,fliE,fliF,fliG,fliH,fliI,fliJ,fliK,fliL,fliM,fliN,fliO,fliP,fliQ,fliR,fliS,fliT,fliY,fliZ,flrA,flrC,motA,motB,motX,motY,rpoD,rpoN	50
Escherichia coli O139:H1 strain P15-25	flgA,flgC,flgD,flgE,flgF,flgG,flgH,flgI,flgJ,flgK,flgL,flgM,flgN,flhA,flhB,flhC,flhD,flhE,fliA,fliC,fliD,fliE,fliF,fliG,fliH,fliI,fliJ,fliK,fliL,fliM,fliN,fliO,fliP,fliQ,fliR,fliS,fliT,fliY,fliZ,flrA,flrC,motA,motB,motX,motY,rpoD,rpoN	47
Escherichia coli O141:H4 strain P13-6	flgA,flgC,flgD,flgE,flgF,flgG,flgH,flgI,flgJ,flgK,flgL,flgM,flgN,flhA,flhB,flhC,flhD,flhE,fliA,fliC,fliD,fliE,fliF,fliG,fliH,fliI,fliJ,fliK,fliL,fliM,fliN,fliO,fliP,fliQ,fliR,fliS,fliT,fliY,fliZ,flrA,flrC,motA,motB,motX,motY,rpoD,rpoN	47
Escherichia coli O145:H28 str. RM12581	flgA,flgB,flgC,flgD,flgE,flgF,flgG,flgH,flgI,flgJ,flgK,flgL,flgM,flgN,flgT,flhA,flhB,flhC,flhD,flhE,fliA,fliC,fliD,fliE,fliF,fliG,fliH,fliI,fliJ,fliK,fliL,fliM,fliN,fliO,fliP,fliQ,fliR,fliS,fliT,fliY,fliZ,flrA,flrC,motA,motB,motX,motY,rpoD,rpoN	49
Escherichia coli O145:H28 str. RM12761	flgA,flgB,flgC,flgD,flgE,flgF,flgG,flgH,flgI,flgJ,flgK,flgL,flgM,flgN,flgT,flhA,flhB,flhC,flhD,flhE,fliA,fliC,fliD,fliE,fliF,fliG,fliH,fliI,fliJ,fliK,fliL,fliM,fliN,fliO,fliP,fliQ,fliR,fliS,fliT,fliY,fliZ,flrA,flrC,motA,motB,motX,motY,rpoD,rpoN	49
Escherichia coli O145:H28 str. RM13514	flgA,flgB,flgC,flgD,flgE,flgF,flgG,flgH,flgI,flgJ,flgK,flgL,flgM,flgN,flgT,flhA,flhB,flhC,flhD,flhE,fliA,fliC,fliD,fliE,fliF,fliG,fliH,fliI,fliJ,fliK,fliL,fliM,fliN,fliO,fliP,fliQ,fliR,fliS,fliT,fliY,fliZ,flrA,flrC,motA,motB,motX,motY,rpoD,rpoN	49
Escherichia coli O145:H28 str. RM13516	flgA,flgB,flgC,flgD,flgE,flgF,flgG,flgH,flgI,flgJ,flgK,flgL,flgM,flgN,flgT,flhA,flhB,flhC,flhD,flhE,fliA,fliC,fliD,fliE,fliF,fliG,fliH,fliI,fliJ,fliK,fliL,fliM,fliN,fliO,fliP,fliQ,fliR,fliS,fliT,fliY,fliZ,flrA,flrC,motA,motB,motX,motY,rpoD,rpoN	49
Escherichia coli O145:NM strain FWSEC0002	flgA,flgC,flgD,flgE,flgF,flgG,flgH,flgI,flgJ,flgK,flgL,flgM,flgN,flgO,flhA,flhB,flhC,flhD,flhE,fliA,fliC,fliD,fliE,fliF,fliG,fliH,fliI,fliJ,fliK,fliL,fliM,fliN,fliO,fliP,fliQ,fliR,fliS,fliT,fliY,fliZ,flrA,flrC,motA,motB,motX,motY,rpoD,rpoN	48
Escherichia coli O145 strain RM10425-C1	flgA,flgC,flgD,flgE,flgF,flgG,flgH,flgI,flgJ,flgK,flgL,flgM,flgN,flgO,flhA,flhB,flhC,flhD,flhE,fliA,fliC,fliD,fliE,fliF,fliG,fliH,fliI,fliJ,fliK,fliL,fliM,fliN,fliO,fliP,fliQ,fliR,fliS,fliT,fliY,fliZ,flrA,flrC,motA,motB,motX,motY,rpoD,rpoN	48
Escherichia coli O145 str. RM9872	flgA,flgC,flgD,flgE,flgF,flgG,flgH,flgI,flgJ,flgK,flgL,flgM,flgN,flgO,flhA,flhB,flhC,flhD,flhE,fliA,fliC,fliD,fliE,fliF,fliG,fliH,fliI,fliJ,fliK,fliL,fliM,fliN,fliO,fliP,fliQ,fliR,fliS,fliT,fliY,fliZ,flrA,flrC,motA,motB,motX,motY,rpoD,rpoN	48
Escherichia coli O150:H6 strain FEX669	flgA,flgC,flgD,flgE,flgF,flgG,flgH,flgI,flgJ,flgK,flgL,flgM,flgN,flgO,flgP,flgT,flhA,flhB,flhC,flhD,flhE,fliA,fliC,fliD,fliE,fliF,fliG,fliH,fliI,fliJ,fliK,fliL,fliM,fliN,fliO,fliP,fliQ,fliR,fliS,fliT,fliY,fliZ,flrA,flrC,motA,motB,motX,motY,rpoD,rpoN	50
Escherichia coli O152:H23 strain Res13-Lact-ER01-35	flgA,flgB,flgC,flgD,flgE,flgF,flgG,flgH,flgI,flgJ,flgK,flgL,flgM,flgN,flgO,flgP,flgT,flhA,flhB,flhC,flhD,flhE,fliA,fliC,fliD,fliE,fliF,fliG,fliH,fliI,fliJ,fliK,fliL,fliM,fliN,fliO,fliP,fliQ,fliR,fliS,fliT,fliY,fliZ,flrA,flrC,motA,motB,motX,motY,rpoD,rpoN	51
Escherichia coli O157:H16 Santai	flgA,flgB,flgC,flgD,flgE,flgF,flgG,flgH,flgI,flgJ,flgK,flgL,flgM,flgN,flhA,flhB,flhC,flhD,flhE,fliA,fliC,fliD,fliE,fliF,fliG,fliH,fliI,fliJ,fliK,fliL,fliM,fliN,fliO,fliP,fliQ,fliR,fliS,fliT,fliY,fliZ,flrA,flrC,motA,motB,motX,motY,rpoD,rpoN	48
Escherichia coli O157:H7	flgA,flgB,flgC,flgD,flgE,flgF,flgG,flgH,flgI,flgJ,flgK,flgL,flgM,flgN,flgP,flhA,flhB,flhC,flhD,flhE,fliA,fliC,fliD,fliE,fliF,fliG,fliH,fliI,fliJ,fliK,fliL,fliM,fliN,fliO,fliP,fliQ,fliR,fliS,fliT,fliY,fliZ,flrA,flrC,motA,motB,motX,motY,rpoD,rpoN	49
Escherichia coli O157:H7 str. EC10	flgA,flgB,flgC,flgD,flgE,flgF,flgG,flgH,flgI,flgJ,flgK,flgL,flgM,flgN,flgO,flhA,flhB,flhC,flhD,flhE,fliA,fliC,fliD,fliE,fliF,fliG,fliH,fliI,fliJ,fliK,fliL,fliM,fliN,fliO,fliP,fliQ,fliR,fliS,fliT,fliY,fliZ,flrA,flrC,motA,motB,motX,motY,rpoD,rpoN	49
Escherichia coli O157:H7 str. EC4115	flgA,flgC,flgD,flgE,flgF,flgG,flgH,flgI,flgJ,flgK,flgL,flgM,flgN,flgT,flhA,flhB,flhC,flhD,flhE,fliA,fliC,fliD,fliE,fliF,fliG,fliH,fliI,fliJ,fliK,fliL,fliM,fliN,fliO,fliP,fliQ,fliR,fliS,fliT,fliY,fliZ,flrA,flrC,motA,motB,motX,motY,rpoD,rpoN	48
Escherichia coli O157:H7 str. EDL933	flgA,flgB,flgC,flgD,flgE,flgF,flgG,flgH,flgI,flgJ,flgK,flgL,flgM,flgN,flgP,flhA,flhB,flhC,flhD,flhE,fliA,fliC,fliD,fliE,fliF,fliG,fliH,fliI,fliJ,fliK,fliL,fliM,fliN,fliO,fliP,fliQ,fliR,fliS,fliT,fliY,fliZ,flrA,flrC,motA,motB,motX,motY,rpoD,rpoN	49
Escherichia coli O157:H7 str. Sakai	flgA,flgC,flgD,flgE,flgF,flgG,flgH,flgI,flgJ,flgK,flgL,flgM,flgN,flgT,flhA,flhB,flhC,flhD,flhE,fliA,fliC,fliD,fliE,fliF,fliG,fliH,fliI,fliJ,fliK,fliL,fliM,fliN,fliO,fliP,fliQ,fliR,fliS,fliT,fliY,fliZ,flrA,flrC,motA,motB,motX,motY,rpoD,rpoN	48
Escherichia coli O157:H7 str. SS17	flgA,flgB,flgC,flgD,flgE,flgF,flgG,flgH,flgI,flgJ,flgK,flgL,flgM,flgN,flgT,flhA,flhB,flhC,flhD,flhE,fliA,fliC,fliD,fliE,fliF,fliG,fliH,fliI,fliJ,fliK,fliL,fliM,fliN,fliO,fliP,fliQ,fliR,fliS,fliT,fliY,fliZ,flrA,flrC,motA,motB,motX,motY,rpoD,rpoN	49
Escherichia coli O157:H7 str. SS52	flgA,flgB,flgC,flgD,flgE,flgF,flgG,flgH,flgI,flgJ,flgK,flgL,flgM,flgN,flgT,flhA,flhB,flhC,flhD,flhE,fliA,fliC,fliD,fliE,fliF,fliG,fliH,fliI,fliJ,fliK,fliL,fliM,fliN,fliO,fliP,fliQ,fliR,fliS,fliT,fliY,fliZ,flrA,flrC,motA,motB,motX,motY,rpoD,rpoN	49
Escherichia coli O157:H7 str. TW14359	flgA,flgC,flgD,flgE,flgF,flgG,flgH,flgI,flgJ,flgK,flgL,flgM,flgN,flgT,flhA,flhB,flhC,flhD,flhE,fliA,fliC,fliD,fliE,fliF,fliG,fliH,fliI,fliJ,fliK,fliL,fliM,fliN,fliO,fliP,fliQ,fliR,fliS,fliT,fliY,fliZ,flrA,flrC,motA,motB,motX,motY,rpoD,rpoN	48
Escherichia coli O157:H- strain 3072/96	flgA,flgB,flgC,flgD,flgE,flgF,flgG,flgH,flgI,flgJ,flgK,flgL,flgM,flgN,flgP,flhA,flhB,flhC,flhD,flhE,fliA,fliC,fliD,fliE,fliF,fliG,fliH,fliI,fliJ,fliK,fliL,fliM,fliN,fliO,fliP,fliQ,fliR,fliS,fliT,fliY,fliZ,flrA,flrC,motA,motB,motX,motY,rpoD,rpoN	49
Escherichia coli O157 strain 180-PT54	flgA,flgC,flgD,flgE,flgF,flgG,flgH,flgI,flgJ,flgK,flgL,flgM,flgN,flgO,flhA,flhB,flhC,flhD,flhE,fliA,fliC,fliD,fliE,fliF,fliG,fliH,fliI,fliJ,fliK,fliL,fliM,fliN,fliO,fliP,fliQ,fliR,fliS,fliT,fliY,fliZ,flrA,flrC,motA,motB,motX,motY,rpoD,rpoN	48
Escherichia coli O158:H23 strain OLC-1685	flgA,flgB,flgC,flgD,flgE,flgF,flgG,flgH,flgI,flgJ,flgK,flgL,flgM,flgN,flhA,flhB,flhC,flhD,flhE,fliA,fliC,fliD,fliE,fliF,fliG,fliH,fliI,fliJ,fliK,fliL,fliM,fliN,fliO,fliP,fliQ,fliR,fliS,fliT,fliY,fliZ,flrA,flrC,motA,motB,motX,motY,rpoD,rpoN	48
Escherichia coli O15:H11 strain 90-9272	flgA,flgC,flgD,flgE,flgF,flgG,flgH,flgI,flgJ,flgK,flgL,flgM,flgN,flgO,flgP,flgT,flhA,flhB,flhC,flhD,flhE,fliA,fliC,fliD,fliE,fliF,fliG,fliH,fliI,fliJ,fliK,fliL,fliM,fliN,fliO,fliP,fliQ,fliR,fliS,fliT,fliY,fliZ,flrA,flrC,motA,motB,motX,motY,rpoD,rpoN	50
Escherichia coli O15:H12 strain 2273-PO3	flgA,flgC,flgD,flgE,flgF,flgG,flgH,flgI,flgJ,flgK,flgL,flgM,flgN,flgO,flgP,flgT,flhA,flhB,flhC,flhD,flhE,fliA,fliC,fliD,fliE,fliF,fliG,fliH,fliI,fliJ,fliK,fliL,fliM,fliN,fliO,fliP,fliQ,fliR,fliS,fliT,fliY,fliZ,flrA,flrC,motA,motB,motX,motY,rpoD,rpoN	50
Escherichia coli O167:H26 strain Res13-Lact-PER13-34	flgA,flgC,flgD,flgE,flgF,flgG,flgH,flgI,flgJ,flgK,flgL,flgM,flgN,flgO,flgP,flgT,flhA,flhB,flhC,flhD,flhE,fliA,fliC,fliD,fliE,fliF,fliG,fliH,fliI,fliJ,fliK,fliL,fliM,fliN,fliO,fliP,fliQ,fliR,fliS,fliT,fliY,fliZ,flrA,flrC,motA,motB,motX,motY,rpoD,rpoN	50
Escherichia coli O169:H41 strain 2014EL-1345-2	flgA,flgC,flgD,flgE,flgF,flgG,flgH,flgI,flgJ,flgK,flgL,flgM,flgN,flgT,flhA,flhB,flhC,flhD,flhE,fliA,fliC,fliD,fliE,fliF,fliG,fliH,fliI,fliJ,fliK,fliL,fliM,fliN,fliO,fliP,fliQ,fliR,fliS,fliT,fliY,fliZ,flrA,flrC,motA,motB,motX,motY,rpoD,rpoN	48
Escherichia coli O16:H48 strain CV601gfp	flgA,flgC,flgD,flgE,flgF,flgG,flgH,flgI,flgJ,flgK,flgL,flgM,flgN,flhA,flhB,flhC,flhE,fliA,fliC,fliD,fliE,fliF,fliG,fliH,fliI,fliJ,fliK,fliL,fliM,fliN,fliO,fliP,fliQ,fliR,fliS,fliT,fliY,fliZ,flrA,flrC,motA,motB,motX,motY,rpoD,rpoN	46
Escherichia coli O170:H18 strain OLC-1056	flgA,flgB,flgC,flgD,flgE,flgF,flgG,flgH,flgI,flgJ,flgK,flgL,flgM,flgN,flhA,flhB,flhC,flhD,flhE,fliA,fliC,fliD,fliE,fliF,fliG,fliH,fliI,fliJ,fliK,fliL,fliM,fliN,fliO,fliP,fliQ,fliR,fliS,fliT,fliY,fliZ,flrA,flrC,motA,motB,motX,motY,rpoD,rpoN	48
Escherichia coli O176:H45 strain MIN9	flgA,flgC,flgD,flgE,flgF,flgG,flgH,flgI,flgJ,flgK,flgL,flgM,flgN,flhA,flhB,flhC,flhD,flhE,fliA,fliC,fliD,fliE,fliF,fliG,fliH,fliI,fliJ,fliK,fliL,fliM,fliN,fliO,fliP,fliQ,fliR,fliS,fliT,fliY,fliZ,flrA,flrC,motA,motB,motX,motY,rpoD,rpoN	47
Escherichia coli O178:H19 strain 2012C-4431	flgA,flgC,flgD,flgE,flgF,flgG,flgH,flgI,flgJ,flgK,flgL,flgM,flgN,flgO,flgP,flgT,flhA,flhB,flhC,flhD,flhE,fliA,fliC,fliD,fliE,fliF,fliG,fliH,fliI,fliJ,fliK,fliL,fliM,fliN,fliO,fliP,fliQ,fliR,fliS,fliT,fliY,fliZ,flrA,flrC,motA,motB,motX,motY,rpoD,rpoN	50
Escherichia coli O182:H21 strain D181	flgA,flgC,flgD,flgE,flgF,flgG,flgH,flgI,flgJ,flgK,flgL,flgM,flgN,flgO,flgP,flgT,flhA,flhB,flhC,flhD,flhE,fliA,fliC,fliD,fliE,fliF,fliG,fliH,fliI,fliJ,fliK,fliL,fliM,fliN,fliO,fliP,fliQ,fliR,fliS,fliT,fliY,fliZ,flrA,flrC,motA,motB,motX,motY,rpoD,rpoN	50
Escherichia coli O18ac:H14 strain 873.10	flgA,flgB,flgC,flgD,flgE,flgF,flgG,flgH,flgI,flgJ,flgK,flgL,flgM,flgN,flgO,flgP,flgT,flhA,flhB,flhC,flhD,flhE,fliA,fliC,fliD,fliE,fliF,fliG,fliH,fliI,fliJ,fliK,fliL,fliM,fliN,fliO,fliP,fliQ,fliR,fliS,fliT,fliY,fliZ,flrA,flrC,motA,motB,motX,motY,rpoD,rpoN	51
Escherichia coli O18:H1 strain CFSAN067215	flgA,flgC,flgD,flgE,flgF,flgG,flgH,flgI,flgJ,flgK,flgL,flgM,flgN,flhA,flhB,flhC,flhD,flhE,fliA,fliC,fliD,fliE,fliF,fliG,fliH,fliI,fliJ,fliK,fliL,fliM,fliN,fliO,fliP,fliQ,fliR,fliS,fliT,fliY,fliZ,flrA,flrC,motA,motB,motX,motY,rpoD,rpoN	47
Escherichia coli O19:H7 strain 97.3	flgA,flgC,flgD,flgE,flgF,flgG,flgH,flgI,flgJ,flgK,flgL,flgM,flgN,flgO,flgP,flgT,flhA,flhB,flhC,flhD,flhE,fliA,fliC,fliD,fliE,fliF,fliG,fliH,fliI,fliJ,fliK,fliL,fliM,fliN,fliO,fliP,fliQ,fliR,fliS,fliT,fliY,fliZ,flrA,flrC,motA,motB,motX,motY,rpoD,rpoN	50
Escherichia coli O1:H42 strain CLSC36	flgA,flgC,flgD,flgE,flgF,flgG,flgH,flgI,flgJ,flgK,flgL,flgM,flgN,flhA,flhB,flhC,flhD,flhE,fliA,fliC,fliD,fliE,fliF,fliG,fliH,fliI,fliJ,fliK,fliL,fliM,fliN,fliO,fliP,fliQ,fliR,fliS,fliT,fliY,fliZ,flrA,flrC,motA,motB,motX,motY,rpoD,rpoN	47
Escherichia coli O1:HNT strain DR162-CEF	flgA,flgB,flgC,flgD,flgE,flgF,flgG,flgH,flgI,flgJ,flgK,flgL,flgM,flgN,flhA,flhB,flhC,flhD,flhE,fliA,fliC,fliD,fliE,fliF,fliG,fliH,fliI,fliJ,fliK,fliL,fliM,fliN,fliO,fliP,fliQ,fliR,fliS,fliT,fliY,fliZ,flrA,flrC,motA,motB,motX,motY,rpoD,rpoN	48
Escherichia coli O20:H12 strain Res13-Lact-PEB17-18	flgA,flgC,flgD,flgE,flgF,flgG,flgH,flgI,flgJ,flgK,flgL,flgM,flgN,flgO,flgP,flgT,flhA,flhB,flhC,flhD,flhE,fliA,fliC,fliD,fliE,fliF,fliG,fliH,fliI,fliJ,fliK,fliL,fliM,fliN,fliO,fliP,fliQ,fliR,fliS,fliT,fliY,fliZ,flrA,flrC,motA,motB,motX,motY,rpoD,rpoN	50
Escherichia coli O22:H8 strain RM10809-3	flgA,flgC,flgD,flgE,flgF,flgG,flgH,flgI,flgJ,flgK,flgL,flgM,flgN,flhA,flhB,flhC,flhD,flhE,fliA,fliC,fliD,fliE,fliF,fliG,fliH,fliI,fliJ,fliK,fliL,fliM,fliN,fliO,fliP,fliQ,fliR,fliS,fliT,fliY,fliZ,flrA,flrC,motA,motB,motX,motY,rpoD,rpoN	47
Escherichia coli O25b:H4-ST131	flgA,flgB,flgC,flgD,flgE,flgF,flgG,flgH,flgI,flgJ,flgK,flgL,flgM,flgN,flgO,flhA,flhB,flhC,flhD,flhE,fliA,fliC,fliD,fliE,fliF,fliG,fliH,fliI,fliJ,fliK,fliL,fliM,fliN,fliO,fliP,fliQ,fliR,fliS,fliT,fliY,fliZ,flrA,flrC,motA,motB,motX,motY,rpoD,rpoN	49
Escherichia coli O25:H16 strain F5505-C1	flgA,flgC,flgD,flgE,flgF,flgG,flgH,flgI,flgJ,flgK,flgL,flgM,flgN,flgO,flgP,flgT,flhA,flhB,flhC,flhD,flhE,fliA,fliC,fliD,fliE,fliF,fliG,fliH,fliI,fliJ,fliK,fliL,fliM,fliN,fliO,fliP,fliQ,fliR,fliS,fliT,fliY,fliZ,flrA,flrC,motA,motB,motX,motY,rpoD,rpoN	50
Escherichia coli O25:H4 CU568-3	flgA,flgC,flgD,flgE,flgF,flgG,flgH,flgI,flgJ,flgK,flgL,flgM,flgN,flgO,flgP,flgT,flhA,flhB,flhC,flhD,flhE,fliA,fliC,fliD,fliE,fliF,fliG,fliH,fliI,fliJ,fliK,fliL,fliM,fliN,fliO,fliP,fliQ,fliR,fliS,fliT,fliY,fliZ,flrA,flrC,motA,motB,motX,motY,rpoD,rpoN	50
Escherichia coli O25:NM strain 2014EL-1343-2	flgA,flgC,flgD,flgE,flgF,flgG,flgH,flgI,flgJ,flgK,flgL,flgM,flgN,flgT,flhA,flhB,flhC,flhD,flhE,fliA,fliC,fliD,fliE,fliF,fliG,fliH,fliI,fliJ,fliK,fliL,fliM,fliN,fliO,fliP,fliQ,fliR,fliS,fliT,fliY,fliZ,flrA,flrC,motA,motB,motX,motY,rpoD,rpoN	48
Escherichia coli O26:H11 str. 11368	flgA,flgC,flgD,flgE,flgF,flgG,flgH,flgI,flgJ,flgK,flgL,flgM,flgN,flgT,flhA,flhB,flhC,flhD,flhE,fliA,fliC,fliD,fliE,fliF,fliG,fliH,fliI,fliJ,fliK,fliL,fliM,fliN,fliO,fliP,fliQ,fliR,fliS,fliT,fliY,fliZ,flrA,flrC,motA,motB,motX,motY,rpoD,rpoN	48
Escherichia coli O26:H11 strain FWSEC0001	flgA,flgC,flgD,flgE,flgF,flgG,flgH,flgI,flgJ,flgK,flgL,flgM,flgN,flgT,flhA,flhB,flhC,flhD,flhE,fliA,fliC,fliD,fliE,fliF,fliG,fliH,fliI,fliJ,fliK,fliL,fliM,fliN,fliO,fliP,fliQ,fliR,fliS,fliT,fliY,fliZ,flrA,flrC,motA,motB,motX,motY,rpoD,rpoN	48
Escherichia coli O26 str. RM10386	flgA,flgB,flgC,flgD,flgE,flgF,flgG,flgH,flgI,flgJ,flgK,flgL,flgM,flgN,flgO,flhA,flhB,flhC,flhD,flhE,fliA,fliC,fliD,fliE,fliF,fliG,fliH,fliI,fliJ,fliK,fliL,fliM,fliN,fliO,fliP,fliQ,fliR,fliS,fliT,fliY,fliZ,flrA,flrC,motA,motB,motX,motY,rpoD,rpoN	49
Escherichia coli O26 str. RM8426	flgA,flgB,flgC,flgD,flgE,flgF,flgG,flgH,flgI,flgJ,flgK,flgL,flgM,flgN,flgO,flhA,flhB,flhC,flhD,flhE,fliA,fliC,fliD,fliE,fliF,fliG,fliH,fliI,fliJ,fliK,fliL,fliM,fliN,fliO,fliP,fliQ,fliR,fliS,fliT,fliY,fliZ,flrA,flrC,motA,motB,motX,motY,rpoD,rpoN	49
Escherichia coli O27:H7 strain B4103-1	flgA,flgC,flgD,flgE,flgF,flgG,flgH,flgI,flgJ,flgK,flgL,flgM,flgN,flgO,flgP,flgT,flhA,flhB,flhC,flhD,flhE,fliA,fliC,fliD,fliE,fliF,fliG,fliH,fliI,fliJ,fliK,fliL,fliM,fliN,fliO,fliP,fliQ,fliR,fliS,fliT,fliY,fliZ,flrA,flrC,motA,motB,motX,motY,rpoD,rpoN	50
Escherichia coli O2:H1 HM670	flgA,flgC,flgD,flgE,flgF,flgG,flgH,flgI,flgJ,flgK,flgL,flgM,flgN,flgO,flgP,flgT,flhA,flhB,flhC,flhD,flhE,fliA,fliC,fliD,fliE,fliF,fliG,fliH,fliI,fliJ,fliK,fliL,fliM,fliN,fliO,fliP,fliQ,fliR,fliS,fliT,fliY,fliZ,flrA,flrC,motA,motB,motX,motY,rpoD,rpoN	50
Escherichia coli O2:H6 strain PG20180057	flgA,flgC,flgD,flgE,flgF,flgG,flgH,flgI,flgJ,flgK,flgL,flgM,flgN,flgT,flhA,flhB,flhC,flhD,flhE,fliA,fliC,fliD,fliE,fliF,fliG,fliH,fliI,fliJ,fliK,fliL,fliM,fliN,fliO,fliP,fliQ,fliR,fliS,fliT,fliY,fliZ,flrA,flrC,motA,motB,motX,motY,rpoD,rpoN	48
Escherichia coli O39:H21 strain Res13-Lact-PEB08-01	flgA,flgC,flgD,flgE,flgF,flgG,flgH,flgI,flgJ,flgK,flgL,flgM,flgN,flhA,flhB,flhC,flhD,flhE,fliA,fliC,fliD,fliE,fliF,fliG,fliH,fliI,fliJ,fliK,fliL,fliM,fliN,fliO,fliP,fliQ,fliR,fliS,fliT,fliY,fliZ,flrA,flrC,motA,motB,motX,motY,rpoD,rpoN	47
Escherichia coli O45:H2 strain FWSEC0003	flgA,flgC,flgD,flgE,flgF,flgG,flgH,flgI,flgJ,flgK,flgL,flgM,flgN,flgO,flhA,flhB,flhC,flhD,flhE,fliA,fliC,fliD,fliE,fliF,fliG,fliH,fliI,fliJ,fliK,fliL,fliM,fliN,fliO,fliP,fliQ,fliR,fliS,fliT,fliY,fliZ,flrA,flrC,motA,motB,motX,motY,rpoD,rpoN	48
Escherichia coli O4:H5 CU532-9	flgA,flgC,flgD,flgE,flgF,flgG,flgH,flgI,flgJ,flgK,flgL,flgM,flgN,flhA,flhB,flhC,flhD,flhE,fliA,fliC,fliD,fliE,fliF,fliG,fliH,fliI,fliJ,fliK,fliL,fliM,fliN,fliO,fliP,fliQ,fliR,fliS,fliT,fliY,fliZ,flrA,flrC,motA,motB,motX,motY,rpoD,rpoN	47
Escherichia coli O55:H7 str. CB9615	flgA,flgC,flgD,flgE,flgF,flgG,flgH,flgI,flgJ,flgK,flgL,flgM,flgN,flhA,flhB,flhC,flhD,flhE,fliA,fliC,fliD,fliE,fliF,fliG,fliH,fliI,fliJ,fliK,fliL,fliM,fliN,fliO,fliP,fliQ,fliR,fliS,fliT,fliY,fliZ,flrA,flrC,motA,motB,motX,motY,rpoD,rpoN	47
Escherichia coli O55:H7 str. RM12579	flgA,flgC,flgD,flgE,flgF,flgG,flgH,flgI,flgJ,flgK,flgL,flgM,flgN,flgO,flhA,flhB,flhC,flhD,flhE,fliA,fliC,fliD,fliE,fliF,fliG,fliH,fliI,fliJ,fliK,fliL,fliM,fliN,fliO,fliP,fliQ,fliR,fliS,fliT,fliY,fliZ,flrA,flrC,motA,motB,motX,motY,rpoD,rpoN	48
Escherichia coli O68:H12 strain 730V1	flgA,flgC,flgD,flgE,flgF,flgG,flgH,flgI,flgJ,flgK,flgL,flgM,flgN,flgO,flgP,flgT,flhA,flhB,flhC,flhD,flhE,fliA,fliC,fliD,fliE,fliF,fliG,fliH,fliI,fliJ,fliK,fliL,fliM,fliN,fliO,fliP,fliQ,fliR,fliS,fliT,fliY,fliZ,flrA,flrC,motA,motB,motX,motY,rpoD,rpoN	50
Escherichia coli O6:H16 strain 2014EL-1346-6	flgA,flgC,flgD,flgE,flgF,flgG,flgH,flgI,flgJ,flgK,flgL,flgM,flgN,flgT,flhA,flhB,flhC,flhD,flhE,fliA,fliC,fliD,fliE,fliF,fliG,fliH,fliI,fliJ,fliK,fliL,fliM,fliN,fliO,fliP,fliQ,fliR,fliS,fliT,fliY,fliZ,flrA,flrC,motA,motB,motX,motY,rpoD,rpoN	48
Escherichia coli O78 3	flgA,flgC,flgD,flgE,flgF,flgG,flgH,flgI,flgJ,flgK,flgL,flgM,flgN,flgO,flgP,flgT,flhA,flhB,flhC,flhD,flhE,fliA,fliC,fliD,fliE,fliF,fliG,fliH,fliI,fliJ,fliK,fliL,fliM,fliN,fliO,fliP,fliQ,fliR,fliS,fliT,fliY,fliZ,flrA,flrC,motA,motB,motX,motY,rpoD,rpoN	50
Escherichia coli O7:H4 strain MIN14	flgA,flgC,flgD,flgE,flgF,flgG,flgH,flgI,flgJ,flgK,flgL,flgM,flgN,flhA,flhB,flhC,flhD,flhE,fliA,fliC,fliD,fliE,fliF,fliG,fliH,fliI,fliJ,fliK,fliL,fliM,fliN,fliO,fliP,fliQ,fliR,fliS,fliT,fliY,fliZ,flrA,flrC,motA,motB,motX,motY,rpoD,rpoN	47
Escherichia coli O7:K1 str. CE10	flgA,flgC,flgD,flgE,flgF,flgG,flgH,flgI,flgJ,flgK,flgL,flgM,flgN,flgO,flhA,flhB,flhC,flhD,flhE,fliA,fliC,fliD,fliE,fliF,fliG,fliH,fliI,fliJ,fliK,fliL,fliM,fliN,fliO,fliP,fliQ,fliR,fliS,fliT,fliY,fliZ,flrA,flrC,motA,motB,motX,motY,rpoD,rpoN	48
Escherichia coli O80:H26 strain EC-107	flgA,flgC,flgD,flgE,flgF,flgG,flgH,flgI,flgJ,flgK,flgL,flgM,flgN,flhA,flhB,flhC,flhD,flhE,fliA,fliC,fliD,fliE,fliF,fliG,fliH,fliI,fliJ,fliK,fliL,fliM,fliN,fliO,fliP,fliQ,fliR,fliS,fliT,fliY,fliZ,flrA,flrC,motA,motB,motX,motY,rpoD,rpoN	47
Escherichia coli O83:H1 str. NRG 857C	flgA,flgC,flgD,flgE,flgF,flgG,flgH,flgI,flgJ,flgK,flgL,flgM,flgN,flhA,flhB,flhC,flhD,flhE,fliA,fliC,fliD,fliE,fliF,fliG,fliH,fliI,fliJ,fliK,fliL,fliM,fliN,fliO,fliP,fliQ,fliR,fliS,fliT,fliY,fliZ,flrA,flrC,motA,motB,motX,motY,rpoD,rpoN	47
Escherichia coli O84:H7 strain Trh52	flgA,flgC,flgD,flgE,flgF,flgG,flgH,flgI,flgJ,flgK,flgL,flgM,flgN,flgO,flgP,flgT,flhA,flhB,flhC,flhD,flhE,fliA,fliC,fliD,fliE,fliF,fliG,fliH,fliI,fliJ,fliK,fliL,fliM,fliN,fliO,fliP,fliQ,fliR,fliS,fliT,fliY,fliZ,flrA,flrC,motA,motB,motX,motY,rpoD,rpoN	50
Escherichia coli O85:H1 strain 03-3638	flgA,flgC,flgD,flgE,flgF,flgG,flgH,flgI,flgJ,flgK,flgL,flgM,flgN,flhA,flhB,flhC,flhD,flhE,fliA,fliC,fliD,fliE,fliF,fliG,fliH,fliI,fliJ,fliK,fliL,fliM,fliN,fliO,fliP,fliQ,fliR,fliS,fliT,fliY,fliZ,flrA,flrC,motA,motB,motX,motY,rpoD,rpoN	47
Escherichia coli O89m:H10 strain MIN12	flgA,flgC,flgD,flgE,flgF,flgG,flgH,flgI,flgJ,flgK,flgL,flgM,flgN,flhA,flhB,flhC,flhD,flhE,fliA,fliC,fliD,fliE,fliF,fliG,fliH,fliI,fliJ,fliK,fliL,fliM,fliN,fliO,fliP,fliQ,fliR,fliS,fliT,fliY,fliZ,flrA,flrC,motA,motB,motX,motY,rpoD,rpoN	47
Escherichia coli O89m:H9 strain MIN11	flgA,flgC,flgD,flgE,flgF,flgG,flgH,flgI,flgJ,flgK,flgL,flgM,flgN,flhA,flhB,flhC,flhD,flhE,fliA,fliC,fliD,fliE,fliF,fliG,fliH,fliI,fliJ,fliK,fliL,fliM,fliN,fliO,fliP,fliQ,fliR,fliS,fliT,fliY,fliZ,flrA,flrC,motA,motB,motX,motY,rpoD,rpoN	47
Escherichia coli O8:H28 strain BMH-17-0027	flgA,flgC,flgD,flgE,flgF,flgG,flgH,flgI,flgJ,flgK,flgL,flgM,flgN,flgO,flgP,flgT,flhA,flhB,flhC,flhD,flhE,fliA,fliC,fliD,fliE,fliF,fliG,fliH,fliI,fliJ,fliK,fliL,fliM,fliN,fliO,fliP,fliQ,fliR,fliS,fliT,fliY,fliZ,flrA,flrC,motA,motB,motX,motY,rpoD,rpoN	50
Escherichia coli O91:H21 strain FWSEC0008	flgA,flgC,flgD,flgE,flgF,flgG,flgH,flgI,flgJ,flgK,flgL,flgM,flgN,flhA,flhB,flhC,flhD,flhE,fliA,fliC,fliD,fliE,fliF,fliG,fliH,fliI,fliJ,fliK,fliL,fliM,fliN,fliO,fliP,fliQ,fliR,fliS,fliT,fliY,fliZ,flrA,flrC,motA,motB,motX,motY,rpoD,rpoN	47
Escherichia coli O91 str. RM7190	flgA,flgC,flgD,flgE,flgF,flgG,flgH,flgI,flgJ,flgK,flgL,flgM,flgN,flgO,flhA,flhB,flhC,flhD,flhE,fliA,fliC,fliD,fliE,fliF,fliG,fliH,fliI,fliJ,fliK,fliL,fliM,fliN,fliO,fliP,fliQ,fliR,fliS,fliT,fliY,fliZ,flrA,flrC,motA,motB,motX,motY,rpoD,rpoN	48
Escherichia coli O9:H10 strain Res13-Lact-PEB20-37-A	flgA,flgC,flgD,flgE,flgF,flgG,flgH,flgI,flgJ,flgK,flgL,flgM,flgN,flgO,flgP,flgT,flhA,flhB,flhC,flhD,flhE,fliA,fliC,fliD,fliE,fliF,fliG,fliH,fliI,fliJ,fliK,fliL,fliM,fliN,fliO,fliP,fliQ,fliR,fliS,fliT,fliY,fliZ,flrA,flrC,motA,motB,motX,motY,rpoD,rpoN	50
Escherichia coli P12b	flgA,flgB,flgC,flgD,flgE,flgF,flgG,flgH,flgI,flgJ,flgK,flgL,flgM,flgN,flhA,flhB,flhC,flhD,flhE,fliA,fliC,fliD,fliE,fliF,fliG,fliH,fliI,fliJ,fliK,fliL,fliM,fliN,fliO,fliP,fliQ,fliR,fliS,fliT,fliY,fliZ,flrA,flrC,motA,motB,motX,motY,rpoD,rpoN	48
Escherichia coli PCN061	flgA,flgB,flgC,flgD,flgE,flgF,flgG,flgH,flgI,flgJ,flgK,flgL,flgM,flgN,flgT,flhA,flhB,flhC,flhD,flhE,fliA,fliC,fliD,fliE,fliF,fliG,fliH,fliI,fliJ,fliK,fliL,fliM,fliN,fliO,fliP,fliQ,fliR,fliS,fliT,fliY,fliZ,flrA,flrC,motA,motB,motX,motY,rpoD,rpoN	49
Escherichia coli PMV-1	flgA,flgB,flgC,flgD,flgE,flgF,flgG,flgH,flgI,flgJ,flgK,flgL,flgM,flgN,flgT,flhA,flhB,flhC,flhD,flhE,fliA,fliC,fliD,fliE,fliF,fliG,fliH,fliI,fliJ,fliK,fliL,fliM,fliN,fliO,fliP,fliQ,fliR,fliS,fliT,fliY,fliZ,flrA,flrC,motA,motB,motX,motY,rpoD,rpoN	49
Escherichia coli RS218	flgA,flgC,flgD,flgE,flgF,flgG,flgH,flgI,flgJ,flgK,flgL,flgM,flgN,flgT,flhA,flhB,flhC,flhD,flhE,fliA,fliC,fliD,fliE,fliF,fliG,fliH,fliI,fliJ,fliK,fliL,fliM,fliN,fliO,fliP,fliQ,fliR,fliS,fliT,fliY,fliZ,flrA,flrC,motA,motB,motX,motY,rpoD,rpoN	48
Escherichia coli S88	flgA,flgC,flgD,flgE,flgF,flgG,flgH,flgI,flgJ,flgK,flgL,flgM,flgN,flhA,flhB,flhC,flhD,flhE,fliA,fliC,fliD,fliE,fliF,fliG,fliH,fliI,fliJ,fliK,fliL,fliM,fliN,fliO,fliP,fliQ,fliR,fliS,fliT,fliY,fliZ,flrA,flrC,motA,motB,motX,motY,rpoD,rpoN	47
Escherichia coli SE11	flgA,flgC,flgD,flgE,flgF,flgG,flgH,flgI,flgJ,flgK,flgL,flgM,flgN,flgT,flhA,flhB,flhC,flhD,flhE,fliA,fliC,fliD,fliE,fliF,fliG,fliH,fliI,fliJ,fliK,fliL,fliM,fliN,fliO,fliP,fliQ,fliR,fliS,fliT,fliY,fliZ,flrA,flrC,motA,motB,motX,motY,rpoD,rpoN	48
Escherichia coli SE15	flgA,flgC,flgD,flgE,flgF,flgG,flgH,flgI,flgJ,flgK,flgL,flgM,flgN,flgT,flhA,flhB,flhC,flhD,flhE,fliA,fliC,fliD,fliE,fliF,fliG,fliH,fliI,fliJ,fliK,fliL,fliM,fliN,fliO,fliP,fliQ,fliR,fliS,fliT,fliY,fliZ,flrA,flrC,motA,motB,motX,motY,rpoD,rpoN	48
Escherichia coli SMS-3-5	flgA,flgB,flgC,flgD,flgE,flgF,flgG,flgH,flgI,flgJ,flgK,flgL,flgM,flgN,flgT,flhA,flhB,flhC,flhD,flhE,fliA,fliC,fliD,fliE,fliF,fliG,fliH,fliI,fliJ,fliK,fliL,fliM,fliN,fliO,fliP,fliQ,fliR,fliS,fliT,fliY,fliZ,flrA,flrC,motA,motB,motX,motY,rpoD,rpoN	49
Escherichia coli str. 'clone D i14'	flgA,flgC,flgD,flgE,flgF,flgG,flgH,flgI,flgJ,flgK,flgL,flgM,flgN,flhA,flhB,flhC,flhD,flhE,fliA,fliC,fliD,fliE,fliF,fliG,fliH,fliI,fliJ,fliK,fliL,fliM,fliN,fliO,fliP,fliQ,fliR,fliS,fliT,fliY,fliZ,flrA,flrC,motA,motB,motX,motY,rpoD,rpoN	47
Escherichia coli str. 'clone D i2'	flgA,flgC,flgD,flgE,flgF,flgG,flgH,flgI,flgJ,flgK,flgL,flgM,flgN,flhA,flhB,flhC,flhD,flhE,fliA,fliC,fliD,fliE,fliF,fliG,fliH,fliI,fliJ,fliK,fliL,fliM,fliN,fliO,fliP,fliQ,fliR,fliS,fliT,fliY,fliZ,flrA,flrC,motA,motB,motX,motY,rpoD,rpoN	47
Escherichia coli str. K-12 substr. DH10B	flgA,flgC,flgD,flgE,flgF,flgG,flgH,flgI,flgJ,flgK,flgL,flgM,flgN,flgT,flhA,flhB,flhC,flhD,flhE,fliA,fliC,fliD,fliE,fliF,fliG,fliH,fliI,fliJ,fliK,fliL,fliM,fliN,fliO,fliP,fliQ,fliR,fliS,fliT,fliY,fliZ,flrA,flrC,motA,motB,motX,motY,rpoD,rpoN	48
Escherichia coli str. K-12 substr. MC4100	flgA,flgB,flgC,flgD,flgE,flgF,flgG,flgH,flgI,flgJ,flgK,flgL,flgM,flgN,flgT,flhA,flhB,flhC,flhD,flhE,fliA,fliC,fliD,fliE,fliF,fliG,fliH,fliI,fliJ,fliK,fliL,fliM,fliN,fliO,fliP,fliQ,fliR,fliS,fliT,fliY,fliZ,flrA,flrC,motA,motB,motX,motY,rpoD,rpoN	49
Escherichia coli str. K-12 substr. MDS42	flgJ,flgO,flhA,fliA,fliH,fliI,fliY,flrA,flrC,motA,motB,motX,motY,rpoD,rpoN	15
Escherichia coli str. K-12 substr. MG1655	flgA,flgC,flgD,flgE,flgF,flgG,flgH,flgI,flgJ,flgK,flgL,flgM,flgN,flgT,flhA,flhB,flhE,fliA,fliC,fliD,fliE,fliF,fliG,fliH,fliI,fliJ,fliK,fliL,fliM,fliN,fliO,fliP,fliQ,fliR,fliS,fliT,fliY,fliZ,flrA,flrC,motA,motB,motX,motY,rpoD,rpoN	46
Escherichia coli str. K-12 substr. W3110	flgA,flgC,flgD,flgE,flgF,flgG,flgH,flgI,flgJ,flgK,flgL,flgM,flgN,flgT,flhA,flhB,flhC,flhD,flhE,fliA,fliC,fliD,fliE,fliF,fliG,fliH,fliI,fliJ,fliK,fliL,fliM,fliN,fliO,fliP,fliQ,fliR,fliS,fliT,fliY,fliZ,flrA,flrC,motA,motB,motX,motY,rpoD,rpoN	48
Escherichia coli str. Sanji	flgA,flgC,flgD,flgE,flgF,flgG,flgH,flgI,flgJ,flgK,flgL,flgM,flgN,flgT,flhA,flhB,flhC,flhD,flhE,fliA,fliC,fliD,fliE,fliF,fliG,fliH,fliI,fliJ,fliK,fliL,fliM,fliN,fliO,fliP,fliQ,fliR,fliS,fliT,fliY,fliZ,flrA,flrC,motA,motB,motX,motY,rpoD,rpoN	48
Escherichia coli UM146	flgA,flgC,flgD,flgE,flgF,flgG,flgH,flgI,flgJ,flgK,flgL,flgM,flgN,flhA,flhB,flhC,flhD,flhE,fliA,fliC,fliD,fliE,fliF,fliG,fliH,fliI,fliJ,fliK,fliL,fliM,fliN,fliO,fliP,fliQ,fliR,fliS,fliT,fliY,fliZ,flrA,flrC,motA,motB,motX,motY,rpoD,rpoN	47
Escherichia coli UMN026	flgA,flgC,flgD,flgE,flgF,flgG,flgH,flgI,flgJ,flgK,flgL,flgM,flgN,flhA,flhB,flhC,flhD,flhE,fliA,fliC,fliD,fliE,fliF,fliG,fliH,fliI,fliJ,fliK,fliL,fliM,fliN,fliO,fliP,fliQ,fliR,fliS,fliT,fliY,fliZ,flrA,flrC,motA,motB,motX,motY,rpoD,rpoN	47
Escherichia coli UMNF18	flgA,flgC,flgD,flgE,flgF,flgG,flgH,flgI,flgJ,flgK,flgL,flgM,flgN,flgO,flhA,flhB,flhC,flhD,flhE,fliA,fliC,fliD,fliF,fliH,fliI,fliN,fliP,fliQ,fliR,fliS,fliT,fliY,fliZ,flrA,flrC,motA,motB,motX,motY,rpoD,rpoN	41
Escherichia coli UMNK88	flgA,flgC,flgD,flgE,flgF,flgG,flgH,flgI,flgJ,flgK,flgL,flgM,flgN,flhA,flhB,flhC,flhD,flhE,fliA,fliC,fliD,fliE,fliF,fliG,fliH,fliI,fliJ,fliK,fliL,fliM,fliN,fliO,fliP,fliQ,fliR,fliS,fliT,fliY,fliZ,flrA,flrC,motA,motB,motX,motY,rpoD,rpoN	47
Escherichia coli UTI89	flgA,flgC,flgD,flgE,flgF,flgG,flgH,flgI,flgJ,flgK,flgL,flgM,flgN,flgT,flhA,flhB,flhC,flhD,flhE,fliA,fliC,fliD,fliE,fliF,fliG,fliH,fliI,fliJ,fliK,fliL,fliM,fliN,fliO,fliP,fliQ,fliR,fliS,fliT,fliY,fliZ,flrA,flrC,motA,motB,motX,motY,rpoD,rpoN	48
Escherichia coli VR50	flgA,flgC,flgD,flgE,flgF,flgG,flgH,flgI,flgJ,flgK,flgL,flgM,flgN,flgO,flhA,flhB,flhC,flhD,flhE,fliA,fliC,fliD,fliE,fliF,fliG,fliH,fliI,fliJ,fliK,fliL,fliM,fliN,fliO,fliP,fliQ,fliR,fliS,fliT,fliY,fliZ,flrA,flrC,motA,motB,motX,motY,rpoD,rpoN	48
Escherichia coli W	flgA,flgB,flgC,flgD,flgE,flgF,flgG,flgH,flgI,flgJ,flgK,flgL,flgM,flgN,flgT,flhA,flhB,flhC,flhD,flhE,fliA,fliC,fliD,fliE,fliF,fliG,fliH,fliI,fliJ,fliK,fliL,fliM,fliN,fliO,fliP,fliQ,fliR,fliS,fliT,fliY,fliZ,flrA,flrC,motA,motB,motX,motY,rpoD,rpoN	49
Escherichia coli Xuzhou21	flgA,flgC,flgD,flgE,flgF,flgG,flgH,flgI,flgJ,flgK,flgL,flgM,flgN,flhA,flhB,flhC,flhD,flhE,fliA,fliC,fliD,fliE,fliF,fliG,fliH,fliI,fliJ,fliK,fliL,fliM,fliN,fliO,fliP,fliQ,fliR,fliS,fliT,fliY,fliZ,flrA,flrC,motA,motB,motX,motY,rpoD,rpoN	47
Escherichia fergusonii 5zf15-2-1	flgA,flgC,flgD,flgE,flgF,flgG,flgH,flgI,flgJ,flgK,flgL,flgM,flgN,flgT,flhA,flhB,flhC,flhD,flhE,fliA,fliC,fliD,fliE,fliF,fliG,fliH,fliI,fliJ,fliK,fliL,fliM,fliN,fliO,fliP,fliQ,fliR,fliS,fliT,fliY,fliZ,flrA,flrC,motA,motB,motX,motY,rpoD,rpoN	48
Escherichia fergusonii ATCC 35469	flgA,flgC,flgD,flgE,flgF,flgG,flgH,flgI,flgJ,flgK,flgL,flgM,flgN,flhA,flhB,flhC,flhD,flhE,fliA,fliC,fliD,fliE,fliF,fliG,fliH,fliI,fliJ,fliK,fliL,fliM,fliN,fliO,fliP,fliQ,fliR,fliS,fliT,fliY,fliZ,flrA,flrC,motA,motB,motX,motY,rpoD,rpoN	47
Escherichia marmotae W49-2	flgA,flgC,flgD,flgE,flgF,flgG,flgH,flgI,flgJ,flgK,flgL,flgM,flgN,flgT,flhA,flhB,flhC,flhD,flhE,fliA,fliC,fliD,fliE,fliF,fliG,fliH,fliI,fliJ,fliK,fliL,fliM,fliN,fliO,fliP,fliQ,fliR,fliS,fliT,fliY,fliZ,flrA,flrC,motA,motB,motX,motY,rpoD,rpoN	48
Escherichia sp. E4742	flgA,flgC,flgD,flgE,flgF,flgG,flgH,flgI,flgJ,flgK,flgL,flgM,flgN,flgO,flgP,flgT,flhA,flhB,flhC,flhD,flhE,fliA,fliC,fliD,fliE,fliF,fliG,fliH,fliI,fliJ,fliK,fliL,fliM,fliN,fliO,fliP,fliQ,fliR,fliS,fliT,fliY,fliZ,flrA,flrC,motA,motB,motX,motY,rpoD,rpoN	50
Escherichia sp. SCLE84	flgA,flgC,flgD,flgE,flgF,flgG,flgH,flgI,flgJ,flgK,flgL,flgM,flgN,flgO,flgP,flgT,flhA,flhB,flhC,flhD,flhE,fliA,fliC,fliD,fliE,fliF,fliG,fliH,fliI,fliJ,fliK,fliL,fliM,fliN,fliO,fliP,fliQ,fliR,fliS,fliT,fliY,fliZ,flrA,flrC,motA,motB,motX,motY,rpoD,rpoN	50
Escherichia sp. TC-EC600-tetX4	flgA,flgC,flgD,flgE,flgF,flgG,flgH,flgI,flgJ,flgK,flgL,flgM,flgN,flhA,flhB,flhC,flhD,flhE,fliA,fliC,fliD,fliE,fliF,fliG,fliH,fliI,fliJ,fliK,fliL,fliM,fliN,fliO,fliP,fliQ,fliR,fliS,fliT,fliY,fliZ,flrA,flrC,motA,motB,motX,motY,rpoD,rpoN	47
Escherichia sp. TM-G17TGC	flgA,flgC,flgD,flgE,flgF,flgG,flgH,flgI,flgJ,flgK,flgL,flgM,flgN,flhA,flhB,flhC,flhD,flhE,fliA,fliC,fliD,fliE,fliF,fliG,fliH,fliI,fliJ,fliK,fliL,fliM,fliN,fliO,fliP,fliQ,fliR,fliS,fliT,fliY,fliZ,flrA,flrC,motA,motB,motX,motY,rpoD,rpoN	47
Ethanoligenens harbinense strain B49	flgB,flgC,flgD,flgE,flgJ,flgK,flgM,flgN,flhA,flhB,fliA,fliC,fliD,fliE,fliF,fliG,fliH,fliI,fliJ,fliM,fliN,fliO,fliP,fliQ,fliR,fliS,fliY,flrA,flrC,motA,motB,motD,motX,rpoD	34
Ethanoligenens harbinense YUAN-3	flgB,flgC,flgD,flgE,flgF,flgJ,flgK,flgL,flgM,flgN,flhA,flhB,flhC,fliA,fliC,fliD,fliE,fliF,fliG,fliH,fliI,fliJ,fliK,fliM,fliN,fliO,fliP,fliQ,fliR,fliS,fliT,fliY,flrA,flrC,motA,motB,motX,rpoD	38
Eubacterium acidaminophilum DSM 3953	flgA,flgB,flgC,flgD,flgE,flgJ,flgK,flgL,flgM,flgN,flhA,flhB,fliA,fliC,fliD,fliE,fliF,fliG,fliH,fliI,fliJ,fliK,fliL,fliM,fliN,fliP,fliQ,fliR,fliS,fliY,flrA,flrC,motA,motB,motX,rpoD,rpoN	37
Eubacterium] cylindroides T2-87	flgJ,fliA,fliH,fliI,fliY,flrA,flrC,motX,rpoD,rpoN	10
Eubacterium] eligens ATCC 27750	flgB,flgC,flgD,flgE,flgF,flgG,flgJ,flgK,flgM,flgN,flhA,flhB,fliA,fliC,fliD,fliE,fliF,fliG,fliH,fliI,fliJ,fliK,fliM,fliN,fliO,fliP,fliQ,fliR,fliS,fliY,flrA,flrC,motA,motB,rpoD	35
Eubacterium] hallii strain EH1	flgJ,fliA,fliI,fliY,flrA,flrC,motX,rpoD	8
Eubacterium limosum KIST612	flgJ,fliA,fliI,fliY,flrA,flrC,motX,rpoD,rpoN	9
Eubacterium limosum strain Eubacterium limosum 81C1	flgJ,fliA,fliI,fliM,fliY,flrA,flrC,motX,rpoD	9
Eubacterium rectale] ATCC 33656	flgB,flgC,flgD,flgE,flgF,flgG,flgJ,flgK,flgL,flgM,flgN,flhA,flhB,fliA,fliC,fliD,fliE,fliF,fliG,fliH,fliI,fliJ,fliK,fliL,fliM,fliN,fliO,fliP,fliQ,fliR,fliS,fliY,flrA,flrC,motA,motB,motX,rpoD	38
Eubacterium rectale DSM 17629	flgB,flgC,flgD,flgE,flgF,flgJ,flgK,flgL,flgM,flgN,flhA,flhB,flhC,fliA,fliC,fliD,fliE,fliF,fliG,fliH,fliI,fliJ,fliK,fliL,fliM,fliN,fliO,fliP,fliQ,fliR,fliS,fliY,flrA,flrC,motA,motB,motX,rpoD	38
Eubacterium rectale M104/1	flgB,flgC,flgD,flgE,flgF,flgJ,flgK,flgL,flgM,flgN,flhA,flhB,fliA,fliC,fliD,fliE,fliF,fliG,fliH,fliI,fliJ,fliK,fliL,fliM,fliN,fliO,fliP,fliQ,fliR,fliS,fliY,flrA,flrC,motA,motB,motX,rpoD	37
Eubacterium] rectale VPI 0990	flgB,flgC,flgD,flgE,flgJ,flgK,flgM,flgN,flhA,flhB,fliA,fliC,fliD,fliE,fliF,fliG,fliH,fliI,fliJ,fliK,fliL,fliM,fliN,fliO,fliP,fliQ,fliR,fliS,fliY,flrA,flrC,motA,motB,motX,rpoD	35
Eubacterium siraeum 70/3	flgB,flgC,flgD,flgE,flgF,flgK,flgL,flgN,flhA,flhB,fliA,fliC,fliD,fliE,fliF,fliG,fliH,fliI,fliJ,fliK,fliM,fliN,fliO,fliP,fliQ,fliR,fliS,fliY,flrA,flrC,motA,motB,motX,rpoD	34
Eubacterium] siraeum strain MGYG-HGUT-02530	flgB,flgC,flgD,flgE,flgF,flgK,flgL,flgN,flhA,flhB,fliA,fliC,fliD,fliE,fliF,fliG,fliH,fliI,fliJ,fliK,fliM,fliN,fliO,fliP,fliQ,fliR,fliS,fliY,flrA,flrC,motA,motB,motX,rpoD	34
Eubacterium siraeum V10Sc8a	flgB,flgC,flgD,flgE,flgF,flgK,flgL,flgN,flhA,flhB,fliA,fliC,fliD,fliE,fliF,fliG,fliH,fliI,fliJ,fliK,fliM,fliN,fliO,fliP,fliQ,fliR,fliS,fliY,flrA,flrC,motA,motB,motX,rpoD	34
Eubacterium sp. Marseille-P3177	flgJ,fliA,fliI,fliY,flrA,flrC,rpoD	7
Eubacterium sp. MSJ-33	flgB,flgC,flgD,flgE,flgF,flgG,flgJ,flgK,flgM,flgN,flhA,flhB,flhC,fliA,fliC,fliD,fliE,fliF,fliG,fliH,fliI,fliJ,fliK,fliM,fliN,fliO,fliP,fliQ,fliR,fliS,fliY,flrA,flrC,motA,motB,motX,rpoD	37
Eubacterium sp. NSJ-61	flgJ,flhC,fliA,fliI,fliM,fliY,flrA,flrC,motX,rpoD,rpoN	11
Eubacterium sulci ATCC 35585	fliA,fliI,fliY,flrA,flrC,rpoD,rpoN	7
Euhalothece natronophila Z-M001	flgT,fliA,fliI,fliY,flrA,flrC,motB,motX,rpoD	9
Euryarchaeota archaeon bin24	flgD,fliI,flrA,flrC,motX,motY	6
Euzebya sp. DY32-46	flgA,flgB,flgC,flgD,flgE,flgK,flgL,flgN,flhA,flhB,fliA,fliC,fliD,fliE,fliF,fliG,fliH,fliI,fliJ,fliK,fliL,fliM,fliN,fliO,fliP,fliQ,fliR,fliS,fliY,flrA,flrC,motA,motB,motX,rpoD	35
Euzebyella marina strain RN62	flgJ,flgO,flgT,fliA,fliH,fliI,fliY,flrA,flrC,motA,motB,motX,motY,rpoD,rpoN	15
Ewingella americana strain B6-1	flgA,flgC,flgD,flgE,flgF,flgG,flgH,flgI,flgJ,flgK,flgL,flgM,flgN,flgT,flhA,flhB,flhC,flhD,flhE,fliA,fliC,fliD,fliE,fliF,fliG,fliH,fliI,fliJ,fliK,fliL,fliM,fliN,fliO,fliP,fliQ,fliR,fliS,fliT,fliY,fliZ,flrA,flrC,motA,motB,motX,motY,rpoD,rpoN	48
Exiguobacterium acetylicum EYLC1	flgB,flgC,flgD,flgE,flgF,flgG,flgJ,flgK,flgL,flgM,flgN,flhA,flhB,fliA,fliC,fliD,fliE,fliF,fliG,fliH,fliI,fliJ,fliK,fliL,fliM,fliN,fliO,fliP,fliQ,fliR,fliS,fliT,fliY,flrA,flrC,motA,motB,rpoD,rpoN	39
Exiguobacterium alkaliphilum strain B-3531D	flgB,flgC,flgD,flgE,flgF,flgG,flgJ,flgK,flgL,flgN,flhA,flhB,fliA,fliC,fliD,fliE,fliF,fliG,fliH,fliI,fliJ,fliK,fliL,fliM,fliN,fliO,fliP,fliQ,fliR,fliS,fliT,fliY,flrA,flrC,motA,motB,motX,rpoD,rpoN	39
Exiguobacterium antarcticum B7	flgB,flgC,flgD,flgE,flgF,flgG,flgJ,flgK,flgL,flgM,flgN,flhA,flhB,fliA,fliC,fliD,fliE,fliF,fliG,fliH,fliI,fliJ,fliK,fliL,fliM,fliN,fliO,fliP,fliQ,fliR,fliS,fliT,fliY,flrA,flrC,motA,motB,motX,rpoD,rpoN	40
Exiguobacterium mexicanum strain A-EM	flgB,flgC,flgD,flgF,flgG,flgJ,flgK,flgL,flgN,flhA,flhB,fliA,fliC,fliD,fliE,fliF,fliG,fliH,fliI,fliJ,fliK,fliL,fliM,fliN,fliO,fliP,fliQ,fliR,fliS,fliT,fliY,flrA,flrC,motA,motB,motX,rpoD,rpoN	38
Exiguobacterium profundum strain SSD5	flgA,flgC,flgD,flgE,flgH,flgI,flgK,flgL,flhA,flhB,fliA,fliC,fliF,fliG,fliH,fliI,fliL,fliM,fliN,fliP,fliY,flrA,flrC,motA,motB,motX,motY,rpoD	28
Exiguobacterium sibiricum 255-15	flgB,flgC,flgD,flgE,flgF,flgG,flgJ,flgK,flgL,flgM,flgN,flhA,flhB,fliA,fliC,fliD,fliE,fliF,fliG,fliH,fliI,fliJ,fliK,fliL,fliM,fliN,fliO,fliP,fliQ,fliR,fliS,fliT,fliY,flrA,flrC,motA,motB,motX,rpoD,rpoN	40
Exiguobacterium sp. AT1b	flgB,flgC,flgD,flgF,flgG,flgJ,flgK,flgL,flgN,flhA,flhB,fliA,fliC,fliD,fliE,fliF,fliG,fliH,fliI,fliJ,fliK,fliL,fliM,fliN,fliO,fliP,fliQ,fliR,fliS,fliT,fliY,flrA,flrC,motA,motB,motX,rpoD,rpoN	38
Exiguobacterium sp. Helios	flgB,flgC,flgD,flgE,flgF,flgG,flgJ,flgK,flgL,flgM,flgN,flhA,flhB,fliA,fliC,fliD,fliE,fliF,fliG,fliH,fliI,fliJ,fliK,fliL,fliM,fliN,fliO,fliP,fliQ,fliR,fliS,fliT,fliY,flrA,flrC,motA,motB,rpoD,rpoN	39
Exiguobacterium sp. MH3	flgB,flgC,flgD,flgE,flgF,flgJ,flgK,flgL,flgM,flgN,flhA,flhB,fliA,fliC,fliD,fliE,fliF,fliG,fliH,fliI,fliJ,fliK,fliL,fliM,fliN,fliO,fliP,fliQ,fliR,fliS,fliT,fliY,flrA,flrC,motA,motB,rpoD,rpoN	38
Exiguobacterium sp. PBE	flgB,flgC,flgD,flgF,flgG,flgJ,flgK,flgL,flgN,flhA,flhB,fliA,fliC,fliD,fliE,fliF,fliG,fliH,fliI,fliJ,fliK,fliL,fliM,fliN,fliO,fliP,fliQ,fliR,fliS,fliT,fliY,flrA,flrC,motA,motB,motX,rpoD,rpoN	38
Exiguobacterium sp. PFWT01	flgB,flgC,flgD,flgF,flgG,flgJ,flgK,flgL,flgN,flhA,flhB,fliA,fliC,fliD,fliE,fliF,fliG,fliH,fliI,fliJ,fliK,fliL,fliM,fliN,fliO,fliP,fliQ,fliR,fliS,fliT,fliY,flrA,flrC,motA,motB,rpoD,rpoN	37
Exiguobacterium sp. U13-1	flgB,flgC,flgD,flgF,flgG,flgJ,flgK,flgL,flgM,flgN,flhA,flhB,fliA,fliC,fliD,fliE,fliF,fliG,fliH,fliI,fliJ,fliK,fliL,fliM,fliN,fliO,fliP,fliQ,fliR,fliS,fliT,fliY,flrA,flrC,motA,motB,motX,rpoD,rpoN	39
Ezakiella sp. Marseille-P2951	flgJ,fliA,fliG,fliI,fliY,flrA,flrC,rpoD	8
Fabibacter pacificus strain 9dcg1	flgD,flgJ,flgO,fliA,fliH,fliI,fliO,fliY,flrA,flrC,motA,motB,motX,motY,rpoD,rpoN	16
Faecalibacillus intestinalis strain 14EGH31	flgJ,fliA,fliI,fliY,flrA,flrC,motX,rpoD,rpoN	9
Faecalibacterium prausnitzii Fp1	fliA,fliH,fliI,fliY,flrA,flrC,motX,rpoD	8
Faecalibacterium prausnitzii L2-6	flhC,fliA,fliG,fliH,fliI,fliY,flrA,flrC,motX,rpoD,rpoN	11
Faecalibacterium prausnitzii SL3/3	fliA,fliG,fliH,fliI,fliY,flrA,flrC,motB,motX,rpoD	10
Faecalibaculum rodentium strain Alo17 strain ALO17	flgJ,fliA,fliI,fliY,flrA,flrC,motX,rpoD,rpoN	9
Faecalicatena sp. Marseille-Q4148	fliA,fliI,fliY,flrA,flrC,rpoD,rpoN	7
Falsirhodobacter sp. PG104	flgA,flgB,flgD,flgE,flgF,flgG,flgH,flgI,flgK,flgL,flhA,flhB,fliA,fliC,fliF,fliG,fliI,fliL,fliN,fliP,fliQ,fliR,fliY,flrA,flrC,motA,motB,motX,motY,rpoD	30
Fannyhessea vaginae strain FDAARGOS_934 strain Not applicable	fliG,fliI,fliY,flrA,flrC,rpoD	6
Fastidiosipila sanguinis strain CCUG 47711	fliA,fliI,fliY,flrA,flrC,motX,rpoD	7
Fermentimonas caenicola strain ING2-E5B	flgJ,fliA,fliI,fliY,flrA,flrC,motA,motB,motX,motY,rpoD,rpoN	12
Ferribacterium limneticum 128	flgA,flgB,flgC,flgD,flgE,flgF,flgG,flgH,flgI,flgJ,flgK,flgL,flgM,flgN,flgT,flhA,flhB,fliA,fliC,fliD,fliE,fliF,fliG,fliH,fliI,fliJ,fliK,fliL,fliM,fliN,fliO,fliP,fliQ,fliR,fliS,fliT,fliY,flrA,flrC,motA,motB,motX,motY,rpoD,rpoN	45
Ferrigenium kumadai strain An22	flgA,flgC,flgD,flgE,flgF,flgG,flgH,flgI,flgJ,flgK,flgL,flgM,flgN,flgT,flhA,flhB,flhC,flhD,fliA,fliC,fliD,fliE,fliF,fliG,fliH,fliI,fliJ,fliK,fliL,fliM,fliN,fliO,fliP,fliQ,fliR,fliS,fliT,fliY,flrA,flrC,motA,motB,motX,motY,rpoD,rpoN	46
Ferrimonas balearica DSM 9799	flgA,flgB,flgC,flgD,flgE,flgF,flgG,flgH,flgI,flgJ,flgK,flgL,flgM,flgN,flgO,flgP,flgT,flhA,flhB,fliA,fliC,fliD,fliE,fliF,fliG,fliH,fliI,fliJ,fliK,fliL,fliM,fliN,fliO,fliP,fliQ,fliR,fliS,fliY,flrA,flrC,motA,motB,motX,motY,rpoD,rpoN	46
Ferrimonas sp. S7	flgA,flgB,flgC,flgD,flgE,flgF,flgG,flgH,flgI,flgJ,flgK,flgL,flgM,flgN,flgO,flgP,flgT,flhA,flhB,fliA,fliC,fliD,fliE,fliF,fliG,fliH,fliI,fliJ,fliK,fliL,fliM,fliN,fliO,fliP,fliQ,fliR,fliS,fliT,fliY,flrA,flrC,motA,motB,motX,motY,rpoD,rpoN	47
Ferriphaselus amnicola strain OYT1	flgA,flgC,flgD,flgE,flgF,flgG,flgH,flgI,flgJ,flgK,flgL,flgN,flgT,flhA,flhB,flhC,flhD,fliA,fliC,fliD,fliE,fliF,fliG,fliH,fliI,fliJ,fliK,fliL,fliM,fliN,fliO,fliP,fliQ,fliR,fliS,fliT,fliY,flrA,flrC,motA,motB,motX,motY,rpoD,rpoN	45
Ferroglobus placidus DSM 10642	fliH,fliI,fliM,fliY,flrA,flrC	6
Ferroplasma acidarmanus fer1	fliI,flrA,flrC,motX	4
Ferroplasma acidiphilum strain Y	fliI,flrA,flrC,motX	4
Ferrovibrio sp. K5	flgA,flgB,flgC,flgD,flgE,flgF,flgG,flgH,flgI,flgJ,flgK,flgL,flgN,flhA,flhB,fliA,fliC,fliE,fliF,fliG,fliH,fliI,fliK,fliL,fliM,fliN,fliO,fliP,fliQ,fliR,fliY,flrA,flrC,motA,motB,motX,motY,rpoD,rpoN	39
Ferrovum myxofaciens strain MI1A	flgA,flgB,flgC,flgD,flgE,flgF,flgG,flgH,flgI,flgJ,flgK,flgL,flgM,flgN,flgT,flhA,flhB,flhC,flhD,fliA,fliC,fliD,fliE,fliF,fliG,fliH,fliI,fliJ,fliK,fliL,fliM,fliN,fliO,fliP,fliQ,fliR,fliS,fliT,fliY,flrA,flrC,motA,motB,motX,motY,rpoD,rpoN	47
Ferruginibacter lapsinanis KACC 15035	flgJ,fliA,fliI,flrA,flrC,motA,motB,motX,motY,rpoD,rpoN	11
Fervidicoccus fontis Kam940	fliI,fliY,flrA,flrC	4
Fervidobacterium changbaicum strain CBS-1	flgA,flgB,flgC,flgD,flgE,flgG,flgH,flgI,flgJ,flgK,flgL,flgM,flhA,flhB,fliA,fliC,fliD,fliE,fliF,fliG,fliH,fliI,fliJ,fliK,fliL,fliM,fliN,fliO,fliP,fliQ,fliR,fliS,fliY,flrA,flrC,motA,motB,motX,rpoD,rpoN	40
Fervidobacterium nodosum Rt17-B1	flgA,flgB,flgC,flgD,flgE,flgG,flgH,flgI,flgJ,flgK,flgL,flgM,flhA,flhB,fliA,fliC,fliD,fliE,fliF,fliG,fliH,fliI,fliJ,fliK,fliL,fliM,fliN,fliP,fliQ,fliR,fliS,fliY,flrA,flrC,motA,motB,motX,rpoD,rpoN	39
Fervidobacterium pennivorans DSM 9078	flgA,flgB,flgC,flgD,flgE,flgG,flgH,flgI,flgJ,flgK,flgL,flgM,flhA,flhB,fliA,fliC,fliD,fliE,fliF,fliG,fliH,fliI,fliJ,fliK,fliL,fliM,fliN,fliP,fliQ,fliR,fliS,fliY,flrA,flrC,motA,motB,motX,rpoD,rpoN	39
Fervidobacterium pennivorans strain DYC	flgA,flgB,flgC,flgD,flgE,flgG,flgH,flgI,flgJ,flgK,flgL,flgM,flhA,flhB,fliA,fliC,fliD,fliE,fliF,fliG,fliH,fliI,fliJ,fliK,fliL,fliM,fliN,fliO,fliP,fliQ,fliR,fliS,fliY,flrA,flrC,motA,motB,motX,rpoD,rpoN	40
Fibrella aestuarina strain BUZ 2T	flgD,fliA,fliH,fliI,flrA,flrC,motA,motB,motX,motY,rpoD,rpoN	12
Fibrella sp. ES10-3-2-2 strain ES10-3-2-2	flgD,fliA,fliH,fliI,flrA,flrC,motA,motB,motX,motY,rpoD,rpoN	12
Fibrobacteres bacterium strain Fred_18-Q3-R57-64_MAXAC.109_cln	flgA,flgB,flgC,flgD,flgE,flgF,flgG,flgH,flgI,flgJ,flgK,flgL,flgO,flgP,flgT,flhA,flhB,fliA,fliC,fliD,fliE,fliF,fliG,fliH,fliI,fliJ,fliK,fliL,fliM,fliN,fliO,fliP,fliQ,fliR,fliS,fliY,flrA,flrC,motA,motB,motD,motX,motY,rpoD,rpoN	45
Fibrobacter succinogenes subsp. succinogenes S85	fliA,fliI,fliY,flrA,flrC,motA,motB,motX,motY,rpoD,rpoN	11
Filifactor alocis ATCC 35896	flgJ,fliA,fliH,fliI,fliY,flrA,flrC,motX,rpoD	9
Filimonas lacunae strain NBRC 104114	flgJ,fliA,fliH,fliI,flrA,flrC,motA,motB,motX,motY,rpoD,rpoN	12
Filomicrobium sp. strain ih4	flgA,flgB,flgC,flgD,flgE,flgG,flgH,flgI,flgK,flgL,flhA,flhB,fliA,fliC,fliE,fliF,fliG,fliH,fliI,fliK,fliL,fliM,fliN,fliO,fliP,fliQ,fliR,fliY,flrA,flrC,motA,motB,motC,motX,motY,rpoD,rpoN	37
Fimbriimonadaceae bacterium strain ACE_ARM1	flgB,flgC,flgD,flgE,flgF,flgG,flgH,flgI,flgK,flgL,flgN,flgT,flhA,flhB,fliA,fliC,fliD,fliE,fliF,fliG,fliH,fliI,fliJ,fliK,fliL,fliM,fliN,fliO,fliP,fliQ,fliR,fliS,fliY,flrA,flrC,motA,motB,rpoD,rpoN	39
Fimbriimonas ginsengisoli Gsoil 348	flgD,fliA,fliI,fliY,flrA,flrC,motA,motX,motY,rpoD	10
Finegoldia magna ATCC 29328	flgD,flgJ,fliA,fliI,fliY,flrA,flrC,rpoD	8
Finegoldia magna FDAARGOS_1556	flgD,flgJ,fliA,fliI,fliY,flrA,flrC,rpoD	8
Firmicutes bacterium R50 strain R501	flgA,flgB,flgD,flgE,flgF,flgG,flgK,flgL,flhA,flhB,fliA,fliC,fliD,fliE,fliF,fliG,fliH,fliI,fliL,fliM,fliN,fliO,fliP,fliQ,fliR,fliS,fliY,flrA,flrC,motA,motB,rpoD	32
Firmicutes bacterium strain Bu02	flgA,flgB,flgC,flgD,flgE,flgF,flgG,flgK,flgL,flgN,flhA,flhB,fliA,fliC,fliD,fliE,fliF,fliG,fliH,fliI,fliJ,fliK,fliL,fliM,fliN,fliP,fliQ,fliR,fliS,fliT,fliY,flrA,flrC,motA,motB,motX,rpoD,rpoN	38
Firmicutes bacterium zrk13	flhC,fliA,fliH,fliI,fliY,flrA,flrC,rpoD	8
Fischerella sp. NIES-3754	flgD,fliA,fliG,fliH,fliI,fliY,flrA,flrC,motA,motX,motY,rpoD	12
Fischerella sp. NIES-4106	flgD,fliA,fliG,fliH,fliI,fliY,flrA,flrC,motA,motB,motX,motY,rpoD	13
Flagellimonas sp. CMM7	flgD,flgJ,fliA,fliH,fliI,fliY,flrA,flrC,motA,motB,motX,motY,rpoD,rpoN	14
Flammeovirgaceae bacterium 311	flgD,flgO,flgT,fliA,fliH,fliI,fliY,flrA,flrC,motA,motB,motX,motY,rpoD,rpoN	15
Flammeovirgaceae bacterium strain H1_BAC1	flgD,flgO,fliA,fliI,fliY,flrA,flrC,motA,motX,motY,rpoD,rpoN	12
Flammeovirga kamogawensis strain YS10	flgJ,fliA,fliH,fliI,fliN,fliY,flrA,flrC,motA,motB,motX,motY,rpoD,rpoN	14
Flammeovirga sp. L12M1	flgJ,fliA,fliG,fliH,fliI,fliM,fliY,flrA,flrC,motA,motB,motX,motY,rpoD,rpoN	15
Flammeovirga sp. MY04	flgJ,fliA,fliH,fliI,fliY,flrA,flrC,motA,motB,motX,motY,rpoD,rpoN	13
Flammeovirga yaeyamensis strain NBRC:100898 strain not applicable	flgJ,fliA,fliH,fliI,fliM,fliY,flrA,flrC,motA,motB,motX,motY,rpoD,rpoN	14
Flaviflexus salsibiostraticola strain KCTC 33148	flgA,fliA,fliH,fliI,fliY,flrA,flrC,rpoD	8
Flaviflexus sp. dk850	flgA,fliA,fliH,fliI,fliY,flrA,flrC,rpoD	8
Flaviflexus sp. H23T48	flgA,fliA,fliG,fliI,fliY,flrA,flrC,rpoD	8
Flavihumibacter sp. SB-02	flgD,flgJ,fliA,fliH,fliI,flrA,flrC,motA,motY,rpoD,rpoN	11
Flavisolibacter ginsenosidimutans strain Gsoil 636	flgD,flgJ,fliA,fliH,fliI,flrA,flrC,motA,motB,motX,motY,rpoD,rpoN	13
Flavisolibacter sp. 17J28-1	flgD,flgJ,fliA,fliH,fliI,flrA,flrC,motA,motB,motX,motY,rpoD,rpoN	13
Flavisolibacter tropicus strain LCS9	flgD,flgJ,fliA,fliC,fliH,fliI,fliY,flrA,flrC,motA,motB,motX,motY,rpoD,rpoN	15
Flavivirga eckloniae strain ECD14	flgD,flgJ,fliA,fliH,fliI,fliY,flrA,flrC,motA,motX,motY,rpoD,rpoN	13
Flavobacteriaceae bacterium 10Alg115	flgD,flgJ,fliA,fliH,fliI,fliY,flrA,flrC,motA,motB,motX,motY,rpoD,rpoN	14
Flavobacteriaceae bacterium 3519-10	flgJ,fliA,fliI,flrA,flrC,motA,motB,motX,motY,rpoD,rpoN	11
Flavobacteriaceae bacterium AHE01FL strain ena-SAMPLE-TAB-31-05-2021-14:30:53:025-170	flgJ,fliA,fliH,fliI,flrA,flrC,motA,motB,motY,rpoD,rpoN	11
Flavobacteriaceae bacterium bin181	flgD,flgJ,flgO,fliA,fliH,fliI,fliY,flrA,flrC,motA,motX,motY,rpoD,rpoN	14
Flavobacteriaceae bacterium F202Z8	flgD,flgJ,fliA,fliH,fliI,fliY,flrA,flrC,motA,motB,motX,motY,rpoD,rpoN	14
Flavobacteriaceae bacterium MAR_2010_188	flgD,flgJ,fliA,fliH,fliI,flrA,flrC,motA,motB,motX,motY,rpoD,rpoN	13
Flavobacteriaceae bacterium UJ101	flgJ,fliA,fliH,fliI,flrA,flrC,motA,motB,motX,motY,rpoD,rpoN	12
Flavobacteriales bacterium strain Fred_18-Q3-R57-64_BAT3C.208	flgD,flgJ,flgT,fliA,fliI,fliY,flrA,flrC,motA,motB,motX,motY,rpoD,rpoN	14
Flavobacterium anhuiense strain M168	flgJ,fliA,fliH,fliI,fliY,flrA,flrC,motA,motB,motX,motY,rpoD,rpoN	13
Flavobacterium arcticum strain SM1502	flgD,flgJ,fliA,fliH,fliI,flrA,flrC,motA,motX,motY,rpoD,rpoN	12
Flavobacterium branchiophilum strain FL-15	flgJ,fliA,fliI,flrA,flrC,motA,motB,motX,motY,rpoD,rpoN	11
Flavobacterium columnare ATCC 49512	flgJ,fliA,fliH,fliI,flrA,flrC,motA,motB,motX,motY,rpoD,rpoN	12
Flavobacterium columnare strain 90-106	flgJ,fliA,fliH,fliI,flrA,flrC,motA,motB,motY,rpoD,rpoN	11
Flavobacterium enshiense R6S-5-6	flgD,flgJ,fliA,fliH,fliI,flrA,flrC,motA,motB,motY,rpoD,rpoN	12
Flavobacterium faecale strain WV33	flgD,flgJ,fliA,fliH,fliI,fliY,flrA,flrC,motA,motB,motX,motY,rpoD,rpoN	14
Flavobacterium haoranii strain KCTC 23008	flgD,flgJ,fliA,fliH,fliI,fliY,flrA,flrC,motA,motB,motX,motY,rpoD,rpoN	14
Flavobacterium johnsoniae strain FJ001	flgJ,fliA,fliH,fliI,fliY,flrA,flrC,motA,motB,motX,motY,rpoD,rpoN	13
Flavobacterium johnsoniae UW101	flgJ,fliA,fliH,fliI,fliY,flrA,flrC,motA,motB,motX,motY,rpoD,rpoN	13
Flavobacterium jumunjinense HME7102	flgD,flgJ,fliA,fliH,fliI,fliY,flrA,flrC,motA,motB,motX,motY,rpoD,rpoN	14
Flavobacterium nitrogenifigens strain KACC 18538	flgD,flgJ,fliA,fliH,fliI,fliY,flrA,flrC,motA,motB,motX,motY,rpoD,rpoN	14
Flavobacterium psychrophilum 160401-1/5N-C1	flgJ,fliA,fliI,flrA,flrC,motA,motB,motX,motY,rpoD,rpoN	11
Flavobacterium psychrophilum FPG101	flgD,flgJ,fliA,fliH,fliI,flrA,flrC,motA,motB,motX,motY,rpoD,rpoN	13
Flavobacterium psychrophilum FPG3	flgD,flgJ,fliA,fliH,fliI,flrA,flrC,motA,motB,motX,motY,rpoD,rpoN	13
Flavobacterium psychrophilum JIP02/86	flgJ,fliA,fliH,fliI,flrA,flrC,motA,motB,motX,motY,rpoD,rpoN	12
Flavobacterium sediminilitoris YSM-43	flgD,flgJ,fliA,fliH,fliI,fliY,flrA,flrC,motA,motB,motX,motY,rpoD,rpoN	14
Flavobacterium sp. 140616W15	flgD,flgJ,flgT,fliA,fliH,fliI,fliY,flrA,flrC,motA,motB,motX,motY,rpoD,rpoN	15
Flavobacterium sp. AJ004	flgJ,fliA,fliH,fliI,flrA,flrC,motA,motB,motX,motY,rpoD,rpoN	12
Flavobacterium sp. BB8	flgJ,fliA,fliH,fliI,fliY,flrA,flrC,motA,motB,motX,motY,rpoD,rpoN	13
Flavobacterium sp. CJ74	flgD,flgJ,fliA,fliH,fliI,fliY,flrA,flrC,motA,motB,motX,motY,rpoD,rpoN	14
Flavobacterium sp. CS20	flgJ,fliA,fliH,fliI,fliY,flrA,flrC,motA,motB,motX,motY,rpoD,rpoN	13
Flavobacterium sp. EM1308	flgJ,fliA,fliH,fliI,fliY,flrA,flrC,motA,motB,motX,motY,rpoD,rpoN	13
Flavobacterium sp. GENT11	flgJ,fliA,fliH,fliI,flrA,flrC,motA,motX,motY,rpoD,rpoN	11
Flavobacterium sp. GENT5	flgJ,fliA,fliH,fliI,flrA,flrC,motA,motX,motY,rpoD,rpoN	11
Flavobacterium sp. GS03	flgD,flgJ,fliA,fliH,fliI,fliY,flrA,flrC,motA,motB,motX,motY,rpoD,rpoN	14
Flavobacterium sp. GS13	flgD,flgJ,fliA,fliH,fliI,fliY,flrA,flrC,motA,motB,motX,motY,rpoD,rpoN	14
Flavobacterium sp. HJ-32-4	flgJ,fliA,fliH,fliI,fliY,flrA,flrC,motA,motB,motX,motY,rpoD,rpoN	13
Flavobacterium sp. HYN0048	flgD,flgJ,fliA,fliH,fliI,flrA,flrC,motA,motB,motX,motY,rpoD,rpoN	13
Flavobacterium sp. HYN0049	flgD,flgJ,fliA,fliH,fliI,flrA,flrC,motA,motB,motX,motY,rpoD,rpoN	13
Flavobacterium sp. HYN0056	flgD,flgJ,fliA,fliH,fliI,fliY,flrA,flrC,motA,motB,motX,motY,rpoD,rpoN	14
Flavobacterium sp. HYN0059	flgD,flgJ,fliA,fliH,fliI,flrA,flrC,motA,motB,motX,motY,rpoD,rpoN	13
Flavobacterium sp. HYN0086	flgD,flgJ,fliA,fliH,fliI,fliY,flrA,flrC,motA,motB,motX,motY,rpoD,rpoN	14
Flavobacterium sp. I3-2	flgD,flgJ,fliA,fliH,fliI,flrA,flrC,motA,motB,motY,rpoD,rpoN	12
Flavobacterium sp. KK2020170	flgJ,fliA,fliH,fliI,fliY,flrA,flrC,motA,motB,motX,motY,rpoD,rpoN	13
Flavobacterium sp. LPB0076	flgD,flgJ,fliA,fliH,fliI,flrA,flrC,motA,motB,motX,motY,rpoD,rpoN	13
Flavobacterium sp. LPB0248 strain LPB248	flgD,flgJ,fliA,fliH,fliI,flrA,flrC,motA,motB,motX,motY,rpoD,rpoN	13
Flavobacterium sp. M31R6	flgD,flgJ,flgT,fliA,fliH,fliI,flrA,flrC,motA,motB,motX,motY,rpoD,rpoN	14
Flavobacterium sp. MDT1-60	flgD,flgJ,fliA,fliH,fliI,fliY,flrA,flrC,motA,motX,motY,rpoD,rpoN	13
Flavobacterium sp. MEBiC07310	flgD,flgJ,fliA,fliH,fliI,fliY,flrA,flrC,motA,motB,motY,rpoD,rpoN	13
Flavobacterium sp. P2-65	flgD,flgJ,flgT,fliA,fliH,fliI,flrA,flrC,motA,motB,motX,motY,rpoD,rpoN	14
Flavobacterium sp. PK15	flgJ,fliA,fliH,fliI,fliY,flrA,flrC,motA,motB,motY,rpoD,rpoN	12
Flavobacterium sp. SHINM13	flgJ,fliA,fliH,fliI,flrA,flrC,motA,motX,motY,rpoD,rpoN	11
Flavobacterium sp. SLB01	flgD,flgJ,flgT,fliA,fliH,fliI,fliY,flrA,flrC,motA,motB,motY,rpoD,rpoN	14
Flavobacterium sp. Sr18	flgD,flgJ,fliA,fliH,fliI,fliY,flrA,flrC,motA,motB,motX,motY,rpoD,rpoN	14
Flavobacterium sp. strain NK2020	flgJ,fliA,fliH,fliI,fliY,flrA,flrC,motA,motB,motX,motY,rpoD,rpoN	13
Flavobacterium sp. WSW3-B6	flgJ,fliA,fliH,fliI,fliL,fliY,flrA,flrC,motA,motB,motY,rpoD,rpoN	13
Flavobacterium sp. xlx-214	flgD,flgJ,fliA,fliH,fliI,fliY,flrA,flrC,motA,motB,motX,motY,rpoD,rpoN	14
Flavobacterium sp. XS-5	flgD,flgJ,fliA,fliH,fliI,flrA,flrC,motA,motB,motX,motY,rpoD,rpoN	13
Flavonifractor plautii NBRC 113805	flgB,flgC,flgD,flgE,flgJ,flgK,flgL,flhA,flhB,fliA,fliC,fliD,fliE,fliF,fliG,fliH,fliI,fliJ,fliK,fliM,fliN,fliO,fliP,fliQ,fliR,fliS,fliY,flrA,flrC,motA,motB,motX,rpoD,rpoN	34
Flexibacter litoralis DSM 6794	flgD,flgJ,fliA,fliH,fliI,fliY,flrA,flrC,motA,motB,motX,motY,rpoD,rpoN	14
Flexistipes sinusarabici DSM 4947	flgT,fliA,fliH,fliI,fliY,flrA,flrC,motA,motX,rpoD,rpoN	11
Flintibacter sp. KGMB00164	fliA,fliG,fliI,fliY,flrA,flrC,motB,motX,rpoD,rpoN	10
Fluviibacterium aquatile strain SC52	flgA,flgB,flgC,flgD,flgE,flgF,flgG,flgH,flgI,flgJ,flgK,flgL,flhA,flhB,fliA,fliC,fliE,fliF,fliG,fliI,fliK,fliL,fliM,fliP,fliQ,fliR,fliY,flrA,flrC,motA,motB,motX,motY,rpoD	34
Fluviicola sp. RIFCSPHIGHO2_02_FULL_43_260	flgD,flgJ,fliA,fliH,fliI,fliY,flrA,flrC,motA,motB,motX,motY,rpoD,rpoN	14
Fluviicola taffensis DSM 16823	flgD,flgJ,fliA,fliH,fliI,fliY,flrA,flrC,motA,motB,motX,motY,rpoD,rpoN	14
Formosa agariphila KMM 3901	flgD,flgJ,fliA,fliH,fliI,fliY,flrA,flrC,motA,motX,motY,rpoD,rpoN	13
Formosa haliotis strain LMG 28520	flgD,flgJ,fliA,fliH,fliI,fliY,flrA,flrC,motA,motX,motY,rpoD,rpoN	13
Formosa sp. Hel1_31_208	flgD,flgJ,fliA,fliH,fliI,fliY,flrA,flrC,motA,motX,motY,rpoD,rpoN	13
Formosa sp. Hel1_33_131	flgD,flgJ,fliA,fliH,fliI,fliY,flrA,flrC,motA,motB,motX,motY,rpoD,rpoN	14
Formosa sp. Hel3_A1_48	flgD,flgJ,fliA,fliH,fliI,fliY,flrA,flrC,motA,motY,rpoD,rpoN	12
Formosa sp. L2A11	flgD,flgJ,fliA,fliH,fliI,flrA,flrC,motA,motB,motX,motY,rpoD,rpoN	13
Formosa sp. PS13	flgD,flgJ,fliA,fliH,fliI,fliY,flrA,flrC,motA,motB,motX,motY,rpoD,rpoN	14
Francisella adeliensis strain FSC1325	flgJ,flgO,flgT,fliH,fliI,fliY,flrA,flrC,motA,motB,motX,motY,rpoD	13
Francisella cf. novicida 3523	flgJ,flgT,fliI,fliY,flrA,flrC,motA,motB,motX,motY,rpoD	11
Francisella cf. novicida Fx1	flgJ,flgO,flgT,fliH,fliI,fliY,flrA,flrC,motA,motB,motX,motY,rpoD	13
Francisella guangzhouensis 08HL01032	flgJ,fliI,fliY,flrA,flrC,motA,motB,motX,motY,rpoD	10
Francisella halioticida strain DSM 23729	flgJ,flgO,flgT,fliI,fliY,flrA,flrC,motA,motX,motY,rpoD	11
Francisella hispaniensis FSC454	flgJ,flgO,flgT,fliI,fliY,flrA,flrC,motA,motX,motY,rpoD	11
Francisella marina strain E103-15	flgJ,flgT,fliI,fliY,flrA,flrC,motA,motB,motX,motY,rpoD	11
Francisella noatunensis subsp. noatunensis FSC772 strain FSC772	flgJ,flgO,flgT,fliH,fliI,fliY,flrA,flrC,motA,motX,motY,rpoD	12
Francisella noatunensis subsp. noatunensis FSC774	flgO,flgT,fliH,fliI,fliY,flrA,flrC,motA,motX,motY,rpoD	11
Francisella noatunensis subsp. orientalis FNO12	flgJ,flgT,fliI,fliY,flrA,flrC,motA,motX,motY,rpoD	10
Francisella noatunensis subsp. orientalis FNO24	flgJ,flgT,fliI,fliY,flrA,flrC,motA,motX,motY,rpoD	10
Francisella noatunensis subsp. orientalis LADL--07-285A	flgJ,flgT,fliI,fliY,flrA,flrC,motA,motX,motY,rpoD	10
Francisella noatunensis subsp. orientalis strain F1	flgJ,flgT,fliI,fliY,flrA,flrC,motA,motX,motY,rpoD	10
Francisella noatunensis subsp. orientalis str. Toba 04	flgJ,flgO,flgT,fliH,fliI,fliY,flrA,flrC,motA,motX,motY,rpoD	12
Francisella novicida U112	flgJ,flgT,fliI,fliY,flrA,flrC,motA,motX,motY,rpoD	10
Francisella persica ATCC VR-331	flgO,flgT,fliI,flrA,flrC,motA,motX,motY,rpoD	9
Francisella philomiragia GA01-2794	flgJ,flgT,fliH,fliI,fliY,flrA,flrC,motA,motX,motY,rpoD	11
Francisella philomiragia subsp. philomiragia ATCC 25015 strain O#319L	-	0
Francisella philomiragia subsp. philomiragia ATCC 25017	flgJ,flgT,fliI,fliY,flrA,flrC,motA,motX,motY,rpoD	10
Francisella salimarina strain CHUGA-F75 strain Not applicable	flgJ,flgT,fliI,fliY,flrA,flrC,motA,motB,motX,motY,rpoD	11
Francisella sp. 14-2155	flgJ,flgO,flgT,fliI,fliY,flrA,flrC,motA,motB,motX,motY,rpoD	12
Francisella sp. CA97-1460	flgJ,flgT,fliH,fliI,fliY,flrA,flrC,motA,motB,motX,motY,rpoD	12
Francisella sp. FSC1006	flgJ,flgT,fliH,fliI,fliY,flrA,flrC,motA,motX,motY,rpoD	11
Francisella sp. LA112445 strain LA11-2445	flgJ,flgT,fliI,fliY,flrA,flrC,motA,motB,motX,motY,rpoD	11
Francisella sp. MA067296	flgJ,flgT,fliI,fliY,flrA,flrC,motA,motX,motY,rpoD	10
Francisella sp. Scap27	flgJ,flgT,fliI,fliY,flrA,flrC,motA,motB,motX,motY,rpoD	11
Francisella sp. TX077308	flgJ,flgT,fliI,fliY,flrA,flrC,motA,motX,motY,rpoD	10
Francisella sp. TX077310	flgJ,flgO,flgT,fliI,fliY,flrA,flrC,motA,motB,motX,motY,rpoD	12
Francisella tularensis FAM SR-2	flgJ,flgT,fliI,fliY,flrA,flrC,motA,motX,motY,rpoD	10
Francisella tularensis subsp. holarctica F92	flgJ,flgT,fliI,fliY,flrA,flrC,motA,motB,motX,motY,rpoD	11
Francisella tularensis subsp. holarctica FSC201	flgJ,flgT,fliI,fliY,flrA,flrC,motA,motX,motY,rpoD	10
Francisella tularensis subsp. holarctica FTNF002-00	flgJ,flgT,fliI,fliY,flrA,flrC,motA,motX,motY,rpoD	10
Francisella tularensis subsp. holarctica LVS	flgJ,flgT,fliI,fliY,flrA,flrC,motA,motX,motY,rpoD	10
Francisella tularensis subsp. holarctica OSU18	flgJ,flgT,fliI,fliY,flrA,flrC,motA,motX,motY,rpoD	10
Francisella tularensis subsp. holarctica PHIT-FT049	flgJ,flgT,fliI,fliY,flrA,flrC,motA,motX,motY,rpoD	10
Francisella tularensis subsp. mediasiatica FSC147	flgJ,flgT,fliI,fliY,flrA,flrC,motA,motX,motY,rpoD	10
Francisella tularensis subsp. novicida D9876	flgJ,flgT,fliI,fliY,flrA,flrC,motA,motB,motX,motY,rpoD	11
Francisella tularensis subsp. novicida F6168	flgJ,flgT,fliI,fliY,flrA,flrC,motA,motB,motX,motY,rpoD	11
Francisella tularensis subsp. novicida PA10-7858	flgJ,flgT,fliI,fliY,flrA,flrC,motA,motB,motX,motY,rpoD	11
Francisella tularensis subsp. novicida strain AL97-2214	flgJ,flgT,fliI,fliY,flrA,flrC,motA,motX,motY,rpoD	10
Francisella tularensis subsp. tularensis FSC198	flgJ,flgT,fliI,fliY,flrA,flrC,motA,motX,motY,rpoD	10
Francisella tularensis subsp. tularensis NE061598	flgJ,flgT,fliI,fliY,flrA,flrC,motA,motX,motY,rpoD	10
Francisella tularensis subsp. tularensis NIH B-38	flgJ,flgT,fliI,fliY,flrA,flrC,motA,motX,motY,rpoD	10
Francisella tularensis subsp. tularensis SCHU S4	flgJ,flgT,fliI,fliY,flrA,flrC,motA,motX,motY,rpoD	10
Francisella tularensis subsp. tularensis str. SCHU S4 substr. NR-28534	flgJ,flgT,fliI,fliY,flrA,flrC,motA,motB,motX,motY,rpoD	11
Francisella tularensis subsp. tularensis TI0902	flgJ,flgO,flgT,fliH,fliI,fliY,flrA,flrC,motA,motX,motY,rpoD	12
Francisella tularensis subsp. tularensis TIGB03	flgJ,flgO,flgT,fliH,fliI,fliY,flrA,flrC,motA,motX,motY,rpoD	12
Francisella tularensis subsp. tularensis WY-00W4114	flgJ,flgO,flgT,fliH,fliI,fliY,flrA,flrC,motA,motX,motY,rpoD	12
Francisella tularensis subsp. tularensis WY96-3418	flgJ,flgT,fliI,fliY,flrA,flrC,motA,motX,motY,rpoD	10
Frankia alni ACN14a	flgA,fliA,fliH,fliI,fliY,flrA,flrC,motB,motX,motY,rpoD	11
Frankia sp. ArI3	flgA,fliA,fliH,fliI,fliY,flrA,flrC,motX,motY,rpoD	10
Frankia sp. CcI3	flgA,fliA,fliH,fliI,fliY,flrA,flrC,motB,motY,rpoD	10
Frankia sp. DC12	fliA,fliH,fliI,fliY,flrA,flrC,motX,motY,rpoD	9
Frankia sp. EAN1pec	flgA,fliA,fliH,fliI,fliY,flrA,flrC,motB,motX,motY,rpoD	11
Frankia sp. EuI1c	flgA,fliA,fliH,fliI,fliY,flrA,flrC,motB,motX,motY,rpoD	11
Frankia sp. QA3	flgA,fliA,fliH,fliI,fliY,flrA,flrC,motX,motY,rpoD	10
Frankineae bacterium MT45	flgA,flgB,flgC,flgD,flgE,flgK,flgL,flgN,flhA,flhB,fliA,fliC,fliD,fliE,fliF,fliG,fliH,fliI,fliK,fliL,fliM,fliN,fliO,fliP,fliQ,fliR,fliS,fliY,flrA,flrC,motA,motB,rpoD	33
Frateuria aurantia DSM 6220	flgA,flgB,flgC,flgD,flgE,flgF,flgG,flgH,flgI,flgJ,flgK,flgL,flgM,flgN,flgT,flhA,flhB,fliA,fliC,fliD,fliE,fliF,fliG,fliH,fliI,fliJ,fliK,fliL,fliM,fliN,fliO,fliP,fliQ,fliR,fliS,fliY,flrA,flrC,motA,motB,motX,motY,rpoD,rpoN	44
Frateuria sp. 5GH9-11	flgA,flgB,flgC,flgD,flgE,flgF,flgG,flgH,flgI,flgJ,flgK,flgL,flgM,flgN,flhA,flhB,fliA,fliC,fliD,fliE,fliF,fliG,fliH,fliI,fliJ,fliK,fliL,fliM,fliN,fliO,fliP,fliQ,fliR,fliS,fliT,fliY,flrA,flrC,motA,motB,motY,rpoD,rpoN	43
Frederiksenia canicola strain HPA 21	fliA,fliI,fliY,flrA,flrC,motA,motX,motY,rpoD	9
Fremyella diplosiphon NIES-3275	flgD,fliA,fliH,fliI,fliM,fliY,flrA,flrC,motA,motB,motX,motY,rpoD	13
Friedmanniella luteola strain DSM 21741	flgA,fliA,fliH,fliI,fliK,fliY,flrA,flrC,rpoD,rpoN	10
Friedmanniella sagamiharensis strain DSM 21743	flgA,fliA,fliH,fliI,fliY,flrA,flrC,rpoD	8
Frigoribacterium sp. NBH87	flgB,flgC,flgD,flgE,flgK,flgL,flgN,flhA,flhB,fliA,fliC,fliE,fliF,fliG,fliH,fliI,fliJ,fliK,fliM,fliN,fliO,fliP,fliQ,fliR,fliY,flrA,flrC,motA,motB,rpoD	30
Frischella perrara PEB0191	flgA,flgB,flgC,flgD,flgE,flgF,flgG,flgH,flgI,flgJ,flgK,flgL,flgM,flgN,flgT,flhA,flhB,flhC,flhD,fliA,fliC,fliD,fliE,fliF,fliG,fliH,fliI,fliJ,fliK,fliL,fliM,fliN,fliO,fliP,fliQ,fliR,fliS,fliY,flrA,flrC,motA,motB,motX,motY,rpoD,rpoN	46
Frondihabitans sp. 762G35	flgB,flgC,flgD,flgE,flgK,flgL,flgN,flhA,flhB,fliA,fliC,fliD,fliE,fliF,fliG,fliH,fliI,fliJ,fliM,fliN,fliO,fliP,fliQ,fliR,fliS,fliY,flrA,flrC,motA,motB,motD,rpoD	32
Fuerstia marisgermanicae strain NH11	flgA,flgB,flgC,flgD,flgE,flgF,flgG,flgH,flgI,flgJ,flgK,flgL,flhA,flhB,fliA,fliC,fliD,fliE,fliF,fliG,fliH,fliI,fliK,fliL,fliM,fliN,fliO,fliP,fliQ,fliR,fliY,flrA,flrC,motA,motX,motY,rpoD,rpoN	38
Fulvivirga sp. S481	fliA,fliH,fliI,fliY,flrA,flrC,motA,motB,motY,rpoD,rpoN	11
Fusobacterium canifelinum strain FDAARGOS_1126 strain Not applicable	flgJ,fliA,fliI,fliY,flrA,flrC,motA,motB,motX,motY,rpoD,rpoN	12
Fusobacterium gastrosuis Fusobacterium gastrosuis sp. nov. CDW1, P6 Po	flgJ,fliA,fliI,fliY,flrA,flrC,motA,motB,motX,motY,rpoD,rpoN	12
Fusobacterium gonidiaformans ATCC 25563	flgJ,fliA,fliI,fliY,flrA,flrC,motA,motX,motY,rpoD	10
Fusobacterium hwasookii ChDC F174	flgJ,fliA,fliI,fliY,flrA,flrC,motA,motB,motX,motY,rpoD,rpoN	12
Fusobacterium hwasookii ChDC F206	flgJ,fliA,fliI,fliY,flrA,flrC,motA,motX,motY,rpoD,rpoN	11
Fusobacterium hwasookii ChDC F300	flgJ,fliA,fliI,fliY,flrA,flrC,motA,motX,motY,rpoD,rpoN	11
Fusobacterium hwasookii strain KCOM 1249	flgJ,fliA,fliI,fliY,flrA,flrC,motA,motB,motX,motY,rpoD,rpoN	12
Fusobacterium mortiferum ATCC 9817	flgJ,flgT,flhC,fliA,fliI,fliY,flrA,flrC,motA,motB,motX,motY,rpoD,rpoN	14
Fusobacterium necrophorum strain FDAARGOS_565 strain Not applicable	flgJ,fliA,fliI,fliY,flrA,flrC,motA,motX,motY,rpoD,rpoN	11
Fusobacterium necrophorum subsp. funduliforme strain 1_1_36S	flgJ,fliA,fliI,fliY,flrA,flrC,motA,motB,motX,motY,rpoD,rpoN	12
Fusobacterium necrophorum subsp. necrophorum strain ATCC 25286	flgJ,fliA,fliI,fliY,flrA,flrC,motA,motB,motX,motY,rpoD,rpoN	12
Fusobacterium nucleatum strain Fn12230	flgJ,fliA,fliI,fliY,flrA,flrC,motA,motB,motX,motY,rpoD,rpoN	12
Fusobacterium nucleatum subsp. animalis 4_8	flgJ,fliA,fliI,fliY,flrA,flrC,motA,motX,motY,rpoD,rpoN	11
Fusobacterium nucleatum subsp. animalis strain ChDC F332	flgJ,fliA,fliI,fliY,flrA,flrC,motA,motB,motX,motY,rpoD,rpoN	12
Fusobacterium nucleatum subsp. nucleatum ATCC 23726	flgJ,fliA,fliI,fliY,flrA,flrC,motA,motB,motX,motY,rpoD	11
Fusobacterium nucleatum subsp. nucleatum ATCC 25586	flgJ,fliA,fliI,fliY,flrA,flrC,motA,motB,motX,motY,rpoD	11
Fusobacterium nucleatum subsp. nucleatum ChDC F316 strain KCOM 1322	flgJ,fliA,fliI,fliY,flrA,flrC,motA,motX,motY,rpoD	10
Fusobacterium nucleatum subsp. nucleatum strain 25586	flgJ,fliA,fliI,fliY,flrA,flrC,motA,motB,motX,motY,rpoD	11
Fusobacterium nucleatum subsp. polymorphum strain ChDC F306	flgJ,fliA,fliH,fliI,fliY,flrA,flrC,motA,motB,motX,motY,rpoD,rpoN	13
Fusobacterium nucleatum subsp. vincentii ChDC F8 strain KCOM 1231	flgJ,fliA,fliI,fliY,flrA,flrC,motA,motB,motX,motY,rpoD,rpoN	12
Fusobacterium nucleatum subsp. vincentii strain KCOM 2931	flgJ,fliA,fliI,fliY,flrA,flrC,motA,motB,motX,motY,rpoD,rpoN	12
Fusobacterium periodonticum strain 2_1_31	flgJ,fliA,fliI,fliY,flrA,flrC,motA,motB,motX,motY,rpoD,rpoN	12
Fusobacterium sp. NSJ-57	flgT,flhC,fliA,fliI,fliY,flrA,flrC,motA,motB,rpoD,rpoN	11
Fusobacterium ulcerans ATCC 49185 strain Fusobacterium ulcerans 81A6	flgJ,flgT,fliA,fliI,fliY,flrA,flrC,motA,motB,motX,rpoD,rpoN	12
Fusobacterium ulcerans strain ATCC 49185	flgD,flgJ,flgT,fliA,fliI,fliY,flrA,flrC,motA,motB,motX,motY,rpoD,rpoN	14
Fusobacterium varium ATCC 27725	flgJ,flgT,fliA,fliI,fliY,flrA,flrC,motA,motB,motX,rpoD,rpoN	12
Fusobacterium varium strain Fv113-g1	flgJ,flgT,fliA,fliI,fliY,flrA,flrC,motA,motB,motX,motY,rpoD,rpoN	13
Gaiellales bacterium strain SCSIO 60955	flgB,flgC,flgD,flgE,flgF,flgG,flgJ,flgK,flgL,flgN,flhA,flhB,fliA,fliC,fliD,fliE,fliF,fliG,fliH,fliI,fliJ,fliK,fliL,fliM,fliN,fliO,fliP,fliQ,fliR,fliS,fliY,flrA,flrC,motA,motB,rpoD	36
Galbibacter sp. bg1 strain BG1	flgD,flgJ,fliA,fliH,fliI,fliY,flrA,flrC,motA,motB,motX,motY,rpoD,rpoN	14
Gallaecimonas sp. HK-28	flgA,flgB,flgC,flgD,flgE,flgF,flgG,flgH,flgI,flgJ,flgK,flgL,flgM,flgN,flgP,flgT,flhA,flhB,fliA,fliC,fliD,fliE,fliF,fliG,fliH,fliI,fliJ,fliK,fliL,fliM,fliN,fliO,fliP,fliQ,fliR,fliS,fliT,fliY,flrA,flrC,motA,motB,motX,motY,rpoD,rpoN	46
Gallibacterium anatis UMN179	flgT,fliA,fliI,fliY,flrA,flrC,motA,motX,motY,rpoD	10
Gallionella capsiferriformans ES-2	flgA,flgC,flgD,flgE,flgF,flgG,flgH,flgI,flgJ,flgK,flgL,flgM,flgN,flgT,flhA,flhB,flhC,flhD,fliA,fliC,fliD,fliE,fliF,fliG,fliH,fliI,fliJ,fliK,fliL,fliM,fliN,fliO,fliP,fliQ,fliR,fliS,fliT,fliY,flrA,flrC,motA,motB,motX,motY,rpoD,rpoN	46
Gammaproteobacteria bacterium bin107	flgO,flgT,flhC,fliA,fliH,fliI,fliY,flrA,flrC,motA,motB,motX,motY,rpoD,rpoN	15
Gammaproteobacteria bacterium DM2	flgA,flgB,flgC,flgD,flgE,flgF,flgG,flgH,flgI,flgJ,flgK,flgL,flgM,flgN,flgO,flgP,flgT,flhA,flhB,fliA,fliC,fliD,fliE,fliF,fliG,fliH,fliI,fliJ,fliK,fliL,fliM,fliN,fliO,fliP,fliQ,fliR,fliS,fliY,flrA,flrC,motA,motB,motX,motY,rpoD,rpoN	46
Gammaproteobacteria bacterium ESL0073	flgT,fliA,fliH,fliI,fliY,flrA,flrC,motA,motX,motY,rpoD,rpoN	12
Gammaproteobacteria bacterium (ex Lamellibrachia satsuma) strain 1371_Tw2	flgA,flgB,flgC,flgD,flgE,flgF,flgG,flgH,flgI,flgJ,flgK,flgL,flgM,flgN,flgT,flhA,flhB,fliA,fliC,fliD,fliE,fliF,fliG,fliH,fliI,fliJ,fliK,fliL,fliM,fliN,fliO,fliP,fliQ,fliR,fliS,fliT,fliY,flrA,flrC,motA,motB,motX,motY,rpoD,rpoN	45
Gammaproteobacteria bacterium soil36-7	flgA,flgB,flgC,flgD,flgE,flgF,flgG,flgH,flgI,flgJ,flgK,flgL,flgM,flgN,flgP,flgT,flhA,flhB,flhC,fliA,fliC,fliD,fliE,fliF,fliG,fliH,fliI,fliJ,fliK,fliL,fliM,fliN,fliO,fliP,fliQ,fliR,fliS,fliT,fliY,flrA,flrC,motA,motB,motX,motY,rpoD,rpoN	47
Gammaproteobacteria bacterium TR3.2	flgA,flgB,flgC,flgD,flgE,flgF,flgG,flgH,flgI,flgJ,flgK,flgL,flgM,flgN,flgT,flhA,flhB,fliA,fliC,fliD,fliE,fliF,fliG,fliH,fliI,fliJ,fliK,fliL,fliM,fliN,fliO,fliP,fliQ,fliR,fliS,fliT,fliY,flrA,flrC,motA,motB,motX,motY,rpoD,rpoN	45
gamma proteobacterium BW-2	flgA,flgB,flgC,flgD,flgE,flgF,flgG,flgH,flgI,flgJ,flgK,flgL,flgM,flgN,flgO,flgT,flhA,flhB,fliA,fliC,fliD,fliE,fliF,fliG,fliH,fliI,fliJ,fliK,fliL,fliM,fliN,fliO,fliP,fliQ,fliR,fliS,fliY,flrA,flrC,motA,motB,motX,motY,rpoD,rpoN	45
gamma proteobacterium HdN1	flgA,flgB,flgC,flgD,flgE,flgF,flgG,flgH,flgI,flgJ,flgK,flgL,flgM,flgN,flgP,flgT,flhA,flhB,fliA,fliC,fliD,fliE,fliF,fliG,fliH,fliI,fliJ,fliK,fliL,fliM,fliN,fliO,fliP,fliQ,fliR,fliS,fliY,flrA,flrC,motA,motB,motX,motY,rpoD,rpoN	45
gamma proteobacterium SS-5	flgA,flgB,flgC,flgD,flgE,flgF,flgG,flgH,flgI,flgJ,flgK,flgL,flgM,flgN,flgT,flhA,flhB,fliA,fliC,fliD,fliE,fliF,fliG,fliH,fliI,fliJ,fliK,fliL,fliM,fliN,fliO,fliP,fliQ,fliR,fliS,fliT,fliY,flrA,flrC,motA,motB,motX,motY,rpoD,rpoN	45
Gardnerella vaginalis 409-05	fliA,fliH,fliI,fliY,flrA,flrC,rpoD	7
Gardnerella vaginalis ATCC 14018 = JCM 11026	fliH,fliI,fliY,flrA,flrC,rpoD	6
Gardnerella vaginalis ATCC 14019	fliH,fliI,fliY,flrA,flrC,rpoD	6
Gardnerella vaginalis HMP9231	fliA,fliH,fliI,fliY,flrA,flrC,rpoD	7
Gardnerella vaginalis strain DSM 4944	fliH,fliI,fliY,flrA,flrC,rpoD	6
Geitlerinema sp. PCC 7407	fliA,fliI,fliY,flrA,flrC,motA,motX,motY,rpoD	9
Gelria sp. Kuro-4	flgA,flgB,flgC,flgD,flgE,flgF,flgG,flgJ,flgK,flgL,flgM,flgN,flhA,flhB,flhC,fliA,fliC,fliD,fliE,fliF,fliG,fliH,fliI,fliJ,fliK,fliL,fliM,fliN,fliO,fliP,fliQ,fliR,fliS,fliY,flrA,flrC,motA,motB,motX,rpoD,rpoN	41
Gemella haemolysans FDAARGOS_1500	flgJ,fliH,fliI,fliL,fliY,flrA,flrC,rpoD	8
Gemella morbillorum FDAARGOS_1501	flgJ,fliI,fliY,flrA,flrC,rpoD	6
Gemella sanguinis strain FDAARGOS_742 strain Not applicable	flgD,flgJ,fliI,fliY,flrA,flrC,rpoD	7
Gemella sp. ND 6198	flgJ,fliI,fliY,flrA,flrC,rpoD	6
Gemella sp. oral taxon 928	flgJ,fliI,fliY,flrA,flrC,rpoD	6
Gemella sp. zg-570	flgJ,fliI,fliY,flrA,flrC,rpoD	6
Gemmataceae bacterium PX52	flgA,flgB,flgC,flgD,flgE,flgF,flgG,flgH,flgI,flgJ,flgK,flgL,flhA,flhB,fliA,fliD,fliE,fliF,fliG,fliH,fliI,fliJ,fliK,fliL,fliM,fliN,fliO,fliP,fliQ,fliR,fliS,fliY,flrA,flrC,motA,motB,motX,rpoD,rpoN	39
Gemmataceae bacterium strain PL17	flgA,flgB,flgC,flgD,flgE,flgF,flgG,flgH,flgI,flgJ,flgK,flgL,flhA,flhB,fliA,fliC,fliD,fliE,fliF,fliG,fliH,fliI,fliJ,fliK,fliL,fliM,fliN,fliO,fliP,fliQ,fliR,fliS,fliY,flrA,flrC,motA,motB,motX,rpoD,rpoN	40
Gemmata massiliana strain Soil9	flgA,flgB,flgC,flgD,flgE,flgF,flgG,flgH,flgI,flgJ,flgK,flgL,flgN,flhA,flhB,fliA,fliC,fliD,fliE,fliF,fliH,fliI,fliJ,fliK,fliL,fliM,fliN,fliO,fliP,fliQ,fliR,fliS,fliY,flrA,flrC,motA,motB,motX,motY,rpoD,rpoN	41
Gemmata obscuriglobus strain DSM 5831	flgA,flgB,flgC,flgD,flgE,flgF,flgG,flgH,flgI,flgK,flgL,flgN,flhA,flhB,fliA,fliC,fliD,fliE,fliF,fliH,fliI,fliJ,fliK,fliL,fliM,fliN,fliO,fliP,fliQ,fliR,fliS,fliY,flrA,flrC,motA,motB,motX,rpoD,rpoN	39
Gemmata obscuriglobus UQM 2246	flgA,flgB,flgC,flgD,flgE,flgF,flgG,flgH,flgI,flgK,flgL,flgN,flhA,flhB,fliA,fliC,fliD,fliE,fliF,fliH,fliI,fliJ,fliK,fliL,fliM,fliN,fliP,fliQ,fliR,fliS,fliY,flrA,flrC,motA,motB,motX,motY,rpoD,rpoN	39
Gemmata sp. SH-PL17	flgA,flgC,flgD,flgE,flgF,flgG,flgH,flgI,flgJ,flgK,flgL,flgN,flhA,flhB,fliA,fliC,fliD,fliE,fliF,fliH,fliI,fliJ,fliK,fliL,fliM,fliN,fliO,fliP,fliQ,fliR,fliS,fliY,flrA,flrC,motA,motB,motX,rpoD,rpoN	39
Gemmatimonadales bacterium bin109	flgA,flgD,fliA,fliI,fliY,flrA,flrC,motA,motB,motX,motY,rpoD,rpoN	13
Gemmatimonadetes bacterium bin113	flgD,flgO,fliA,fliH,fliI,fliM,flrA,flrC,motA,motX,motY,rpoD,rpoN	13
Gemmatimonadetes bacterium KBS708	flgA,flgB,flgD,flgE,flgF,flgG,flgH,flgI,flgJ,flgK,flgL,flgT,flhA,flhB,fliA,fliC,fliD,fliE,fliF,fliG,fliH,fliI,fliJ,fliL,fliM,fliN,fliP,fliQ,fliR,fliS,fliY,flrA,flrC,motA,motB,motX,motY,rpoD,rpoN	39
Gemmatimonas aurantiaca T-27	flgA,flgB,flgD,flgE,flgF,flgG,flgH,flgI,flgJ,flgK,flgL,flgM,flgN,flgO,flhA,flhB,fliA,fliC,fliD,fliE,fliF,fliG,fliH,fliI,fliJ,fliL,fliM,fliN,fliP,fliQ,fliR,fliS,fliY,flrA,flrC,motA,motB,motX,motY,rpoD,rpoN	41
Gemmatimonas sp. TET16	flgA,flgC,flgD,flgE,flgF,flgG,flgH,flgI,flgJ,flgK,flgL,flgN,flgO,flhA,flhB,fliA,fliC,fliD,fliE,fliF,fliG,fliH,fliI,fliJ,fliL,fliM,fliN,fliP,fliQ,fliR,fliS,fliY,flrA,flrC,motA,motB,motX,motY,rpoD,rpoN	40
Gemmobacter sp. con5	flgA,flgB,flgD,flgE,flgG,flgH,flgI,flgJ,flgK,flgL,flhA,flhB,fliA,fliC,fliE,fliF,fliG,fliH,fliI,fliK,fliL,fliM,fliP,fliQ,fliR,fliY,flrA,flrC,motA,motB,motX,motY,rpoD,rpoN	34
Gemmobacter sp. HYN0069	flgA,flgB,flgC,flgD,flgE,flgF,flgG,flgH,flgI,flgJ,flgK,flgL,flgP,flgT,flhA,flhB,fliA,fliC,fliD,fliE,fliF,fliG,fliH,fliI,fliK,fliL,fliM,fliN,fliP,fliQ,fliR,fliS,fliY,flrA,flrC,motA,motB,motX,motY,rpoD,rpoN	41
Geoalkalibacter subterraneus Red1	flgA,flgB,flgC,flgD,flgE,flgG,flgH,flgI,flgJ,flgK,flgL,flgM,flgN,flgP,flgT,flhA,flhB,flhC,flhD,fliA,fliC,fliD,fliE,fliF,fliG,fliH,fliI,fliJ,fliK,fliL,fliM,fliN,fliO,fliP,fliQ,fliR,fliS,fliY,flrA,flrC,motA,motB,motX,motY,rpoD,rpoN	46
Geobacillus kaustophilus HTA426	flgB,flgC,flgD,flgE,flgF,flgK,flgL,flgM,flgN,flhA,flhB,fliA,fliC,fliD,fliE,fliF,fliG,fliH,fliI,fliJ,fliK,fliL,fliM,fliN,fliO,fliP,fliQ,fliR,fliS,fliT,fliY,flrA,flrC,motA,motB,motX,rpoD,rpoN	38
Geobacillus kaustophilus NBRC 102445	flgB,flgC,flgD,flgE,flgF,flgK,flgL,flgM,flgN,flhA,flhB,fliA,fliC,fliD,fliE,fliF,fliG,fliH,fliI,fliJ,fliK,fliL,fliM,fliN,fliO,fliP,fliQ,fliR,fliS,fliT,fliY,flrA,flrC,motA,motB,motX,rpoD,rpoN	38
Geobacillus lituanicus strain N-3	flgB,flgC,flgD,flgE,flgF,flgJ,flgK,flgL,flgM,flgN,flhA,flhB,fliA,fliC,fliD,fliE,fliF,fliG,fliH,fliI,fliJ,fliL,fliM,fliN,fliO,fliP,fliQ,fliR,fliS,fliT,fliY,flrA,flrC,motA,motB,motD,motX,rpoD,rpoN	39
Geobacillus sp. 12AMOR1	flgB,flgC,flgD,flgE,flgF,flgJ,flgK,flgL,flgM,flgN,flhA,flhB,fliA,fliC,fliD,fliE,fliF,fliG,fliH,fliI,fliJ,fliK,fliL,fliM,fliN,fliO,fliP,fliQ,fliR,fliS,fliT,fliY,flrA,flrC,motA,motB,motX,rpoD,rpoN	39
Geobacillus sp. C56-T3	flgB,flgC,flgD,flgE,flgF,flgK,flgL,flgM,flgN,flhA,flhB,fliA,fliC,fliD,fliE,fliF,fliG,fliH,fliI,fliJ,fliK,fliL,fliM,fliN,fliO,fliP,fliQ,fliR,fliS,fliT,fliY,flrA,flrC,motA,motB,motX,rpoD,rpoN	38
Geobacillus sp. E263	flgB,flgC,flgD,flgF,flgG,flgJ,flgK,flgL,flgM,flgN,flhA,flhB,fliA,fliC,fliD,fliE,fliF,fliG,fliH,fliI,fliJ,fliK,fliL,fliM,fliN,fliO,fliP,fliQ,fliR,fliS,fliT,fliY,flrA,flrC,motA,motB,motX,rpoD,rpoN	39
Geobacillus sp. GHH01	flgB,flgC,flgD,flgE,flgF,flgK,flgL,flgM,flgN,flhA,flhB,fliA,fliC,fliD,fliE,fliF,fliG,fliH,fliI,fliJ,fliK,fliL,fliM,fliN,fliO,fliP,fliQ,fliR,fliS,fliT,fliY,flrA,flrC,motA,motB,motX,rpoD,rpoN	38
Geobacillus sp. JF8	flgB,flgC,flgD,flgF,flgG,flgJ,flgK,flgL,flgM,flgN,flhA,flhB,fliA,fliC,fliD,fliE,fliF,fliG,fliH,fliI,fliJ,fliK,fliL,fliM,fliN,fliO,fliP,fliQ,fliR,fliS,fliT,fliY,flrA,flrC,motA,motB,motX,rpoD,rpoN	39
Geobacillus sp. JS12	flgB,flgC,flgD,flgF,flgG,flgK,flgL,flgM,flgN,flhA,flhB,fliA,fliC,fliD,fliE,fliF,fliG,fliH,fliI,fliJ,fliK,fliL,fliM,fliN,fliO,fliP,fliQ,fliR,fliS,fliT,fliY,flrA,flrC,motA,motB,motX,rpoD,rpoN	38
Geobacillus sp. LC300	flgB,flgC,flgD,flgE,flgF,flgK,flgL,flgM,flgN,flhA,flhB,fliA,fliC,fliD,fliE,fliF,fliG,fliH,fliI,fliJ,fliK,fliL,fliM,fliN,fliO,fliP,fliQ,fliR,fliS,fliT,fliY,flrA,flrC,motA,motB,motX,rpoD,rpoN	38
Geobacillus sp. WCH70	flgB,flgD,flgF,flgG,flgJ,flgK,flgL,flgM,flgN,flhA,flhB,fliA,fliC,fliD,fliE,fliF,fliG,fliH,fliI,fliJ,fliK,fliL,fliM,fliN,fliO,fliP,fliQ,fliR,fliS,fliT,fliY,flrA,flrC,motA,motB,motX,rpoD,rpoN	38
Geobacillus sp. Y412MC52	flgB,flgD,flgF,flgG,flgK,flgL,flgM,flgN,flhA,flhB,fliA,fliC,fliD,fliE,fliF,fliG,fliH,fliI,fliJ,fliK,fliL,fliM,fliN,fliO,fliP,fliQ,fliR,fliS,fliT,fliY,flrA,flrC,motA,motB,motX,rpoD,rpoN	37
Geobacillus sp. Y412MC61	flgB,flgD,flgF,flgG,flgK,flgL,flgM,flgN,flhA,flhB,fliA,fliC,fliD,fliE,fliF,fliG,fliH,fliI,fliJ,fliK,fliL,fliM,fliN,fliO,fliP,fliQ,fliR,fliS,fliT,fliY,flrA,flrC,motA,motB,motX,rpoD,rpoN	37
Geobacillus sp. Y4.1MC1	flgB,flgC,flgD,flgE,flgF,flgJ,flgK,flgL,flgM,flgN,flhA,flhB,fliA,fliC,fliD,fliE,fliF,fliG,fliH,fliI,fliJ,fliK,fliL,fliM,fliN,fliO,fliP,fliQ,fliR,fliS,fliT,fliY,flrA,flrC,motA,motB,motX,rpoD,rpoN	39
Geobacillus stearothermophilus 10	flgB,flgC,flgD,flgE,flgF,flgK,flgL,flgM,flgN,flhA,flhB,fliA,fliC,fliD,fliE,fliF,fliG,fliH,fliI,fliJ,fliK,fliL,fliM,fliN,fliO,fliP,fliQ,fliR,fliS,fliT,fliY,flrA,flrC,motA,motB,motX,rpoD,rpoN	38
Geobacillus stearothermophilus strain B5	flgB,flgC,flgD,flgE,flgF,flgJ,flgK,flgL,flgM,flgN,flhA,flhB,fliA,fliC,fliD,fliE,fliF,fliG,fliH,fliI,fliJ,fliK,fliL,fliM,fliN,fliO,fliP,fliQ,fliR,fliS,fliT,fliY,flrA,flrC,motA,motB,motX,rpoD,rpoN	39
Geobacillus subterraneus strain CPW16	flgB,flgC,flgD,flgE,flgF,flgJ,flgK,flgL,flgM,flgN,flhA,flhB,fliA,fliC,fliD,fliE,fliF,fliG,fliH,fliI,fliJ,fliK,fliL,fliM,fliN,fliO,fliP,fliQ,fliR,fliS,fliT,fliY,flrA,flrC,motA,motB,motX,rpoD,rpoN	39
Geobacillus thermocatenulatus strain KCTC 3921	flgB,flgC,flgD,flgE,flgF,flgK,flgL,flgM,flgN,flhA,flhB,fliA,fliC,fliD,fliE,fliF,fliG,fliH,fliI,fliJ,fliK,fliL,fliM,fliN,fliO,fliP,fliQ,fliR,fliS,fliT,fliY,flrA,flrC,motA,motB,motX,rpoD,rpoN	38
Geobacillus thermodenitrificans NG80-2	flgB,flgD,flgF,flgG,flgJ,flgK,flgL,flgM,flgN,flhA,flhB,fliA,fliC,fliD,fliE,fliF,fliG,fliH,fliI,fliJ,fliK,fliL,fliM,fliN,fliO,fliP,fliQ,fliR,fliS,fliT,fliY,flrA,flrC,motA,motB,motX,rpoD,rpoN	38
Geobacillus thermodenitrificans strain KCTC3902	flgB,flgC,flgD,flgE,flgF,flgG,flgJ,flgK,flgL,flgM,flgN,flhA,flhB,fliA,fliC,fliD,fliE,fliF,fliG,fliH,fliI,fliJ,fliK,fliL,fliM,fliN,fliO,fliP,fliQ,fliR,fliS,fliT,fliY,flrA,flrC,motA,motB,motX,rpoD,rpoN	40
Geobacillus thermoglucosidans TNO-09.020	flgB,flgC,flgD,flgE,flgF,flgG,flgJ,flgK,flgL,flgM,flgN,flhA,flhB,fliA,fliC,fliD,fliE,fliF,fliG,fliH,fliI,fliJ,fliK,fliL,fliM,fliN,fliO,fliP,fliQ,fliR,fliS,fliT,fliY,flrA,flrC,motA,motB,motX,rpoD,rpoN	40
Geobacillus thermoglucosidasius strain NCIMB 11955	flgB,flgC,flgD,flgE,flgF,flgJ,flgK,flgL,flgM,flgN,flhA,flhB,fliA,fliC,fliD,fliE,fliF,fliG,fliH,fliI,fliJ,fliK,fliL,fliM,fliN,fliO,fliP,fliQ,fliR,fliS,fliT,fliY,flrA,flrC,motA,motB,motX,rpoD,rpoN	39
Geobacillus thermoleovorans CCB_US3_UF5	flgB,flgC,flgD,flgE,flgF,flgK,flgL,flgM,flgN,flhA,flhB,fliA,fliC,fliD,fliE,fliF,fliG,fliH,fliI,fliJ,fliK,fliL,fliM,fliN,fliO,fliP,fliQ,fliR,fliS,fliT,fliY,flrA,flrC,motA,motB,motX,rpoD,rpoN	38
Geobacillus thermoleovorans strain ARTRW1	flgB,flgC,flgD,flgE,flgF,flgK,flgL,flgM,flgN,flhA,flhB,fliA,fliC,fliD,fliE,fliF,fliG,fliH,fliI,fliJ,fliK,fliL,fliM,fliN,fliO,fliP,fliQ,fliR,fliS,fliT,fliY,flrA,flrC,motA,motB,motX,rpoD,rpoN	38
Geobacter anodireducens strain SD-1	flgA,flgB,flgC,flgD,flgE,flgH,flgI,flgJ,flgK,flgL,flgM,flgN,flgT,flhA,flhB,fliA,fliC,fliD,fliE,fliF,fliG,fliH,fliI,fliJ,fliK,fliL,fliM,fliN,fliO,fliP,fliQ,fliR,fliS,fliY,flrA,flrC,motA,motB,motX,motY,rpoD,rpoN	42
Geobacter bemidjiensis Bem	flgA,flgB,flgC,flgD,flgE,flgF,flgG,flgH,flgI,flgJ,flgK,flgL,flgM,flgN,flgT,flhA,flhB,fliA,fliC,fliE,fliF,fliG,fliH,fliI,fliJ,fliK,fliL,fliM,fliN,fliO,fliP,fliQ,fliR,fliY,flrA,flrC,motA,motB,motX,motY,rpoD,rpoN	42
Geobacter bremensis strain R4	flgA,flgB,flgC,flgD,flgF,flgG,flgH,flgI,flgJ,flgK,flgL,flgM,flgN,flgP,flgT,flhA,flhB,fliA,fliC,fliD,fliE,fliF,fliG,fliH,fliI,fliJ,fliK,fliL,fliM,fliN,fliO,fliP,fliQ,fliR,fliS,fliY,flrA,flrC,motA,motB,motX,motY,rpoD,rpoN	44
Geobacter daltonii FRC-32	flgA,flgB,flgC,flgD,flgE,flgH,flgI,flgJ,flgK,flgL,flgM,flgN,flgP,flgT,flhA,flhB,fliA,fliC,fliE,fliF,fliG,fliH,fliI,fliJ,fliK,fliL,fliM,fliN,fliO,fliP,fliQ,fliR,fliY,flrA,flrC,motA,motB,motX,motY,rpoD,rpoN	41
Geobacter lovleyi SZ	flgA,flgB,flgC,flgD,flgE,flgF,flgG,flgH,flgI,flgJ,flgK,flgL,flgM,flgN,flgP,flgT,flhA,flhB,fliA,fliC,fliE,fliF,fliG,fliH,fliI,fliJ,fliK,fliL,fliM,fliN,fliO,fliP,fliQ,fliR,fliY,flrA,flrC,motA,motB,motX,motY,rpoD,rpoN	43
Geobacter metallireducens GS-15	flgA,flgB,flgC,flgD,flgE,flgH,flgI,flgJ,flgK,flgL,flgM,flgN,flgT,flhA,flhB,fliA,fliC,fliD,fliE,fliF,fliG,fliH,fliI,fliJ,fliK,fliL,fliM,fliN,fliO,fliP,fliQ,fliR,fliS,fliY,flrA,flrC,motA,motB,motX,motY,rpoD,rpoN	42
Geobacter pickeringii G13	flgA,flgB,flgC,flgD,flgE,flgH,flgI,flgJ,flgK,flgL,flgM,flgN,flgT,flhA,flhB,fliA,fliC,fliD,fliE,fliF,fliG,fliH,fliI,fliJ,fliK,fliL,fliM,fliN,fliO,fliP,fliQ,fliR,fliS,fliY,flrA,flrC,motA,motB,motX,motY,rpoD,rpoN	42
Geobacter sp. DSM 9736 strain DSM 9736	flgA,flgB,flgC,flgD,flgE,flgG,flgH,flgI,flgJ,flgK,flgL,flgM,flgN,flgO,flgT,flhA,flhB,fliC,fliD,fliE,fliF,fliG,fliH,fliI,fliJ,fliK,fliL,fliM,fliN,fliO,fliP,fliQ,fliR,fliS,fliY,flrA,flrC,motA,motB,motX,motY,rpoD,rpoN	43
Geobacter sp. FeAm09	flgA,flgB,flgC,flgD,flgE,flgG,flgH,flgI,flgK,flgL,flgM,flgN,flhA,flhB,fliA,fliC,fliE,fliF,fliG,fliH,fliI,fliJ,fliK,fliL,fliM,fliN,fliO,fliP,fliQ,fliR,fliY,flrA,flrC,motA,motB,motX,motY,rpoD,rpoN	39
Geobacter sp. Jerry-YX	flgA,flgB,flgC,flgD,flgE,flgG,flgH,flgI,flgJ,flgK,flgL,flgM,flgN,flgT,flhA,flhB,flhC,fliA,fliC,fliD,fliE,fliF,fliG,fliH,fliI,fliJ,fliK,fliL,fliM,fliN,fliO,fliP,fliQ,fliR,fliS,fliY,flrA,flrC,motA,motB,motX,motY,rpoD,rpoN	44
Geobacter sp. M18	flgA,flgB,flgC,flgD,flgE,flgF,flgG,flgH,flgI,flgJ,flgK,flgL,flgM,flgN,flgT,flhA,flhB,fliA,fliC,fliE,fliF,fliG,fliH,fliI,fliJ,fliK,fliL,fliM,fliN,fliO,fliP,fliQ,fliR,fliY,flrA,flrC,motA,motB,motX,motY,rpoD,rpoN	42
Geobacter sp. M21	flgA,flgB,flgC,flgD,flgF,flgG,flgH,flgI,flgJ,flgK,flgL,flgM,flgN,flgP,flgT,flhA,flhB,fliA,fliC,fliE,fliF,fliG,fliH,fliI,fliJ,fliK,fliL,fliM,fliN,fliO,fliP,fliQ,fliR,fliY,flrA,flrC,motA,motB,motX,motY,rpoD,rpoN	42
Geobacter sp. SVR	flgA,flgB,flgC,flgD,flgE,flgG,flgH,flgI,flgJ,flgK,flgL,flgM,flgN,flgT,flhA,flhB,fliA,fliC,fliE,fliF,fliG,fliH,fliI,fliJ,fliK,fliL,fliM,fliN,fliO,fliP,fliQ,fliR,fliY,flrA,flrC,motA,motB,motX,motY,rpoD,rpoN	41
Geobacter sulfurreducens KN400	flgA,flgB,flgC,flgD,flgE,flgF,flgH,flgI,flgJ,flgK,flgL,flgM,flgN,flgT,flhA,flhB,fliA,fliC,fliD,fliE,fliF,fliG,fliH,fliI,fliJ,fliK,fliL,fliM,fliN,fliO,fliP,fliQ,fliR,fliS,fliY,flrA,flrC,motA,motB,motD,motX,motY,rpoD,rpoN	44
Geobacter sulfurreducens PCA	flgA,flgB,flgC,flgD,flgE,flgH,flgI,flgJ,flgK,flgL,flgM,flgN,flgT,flhA,flhB,fliA,fliC,fliD,fliE,fliF,fliG,fliH,fliI,fliJ,fliK,fliL,fliM,fliN,fliO,fliP,fliQ,fliR,fliS,fliY,flrA,flrC,motA,motB,motX,motY,rpoD,rpoN	42
Geobacter sulfurreducens PCA_v2	flgA,flgB,flgC,flgD,flgE,flgF,flgH,flgI,flgJ,flgK,flgL,flgM,flgN,flgT,flhA,flhB,fliA,fliC,fliD,fliE,fliF,fliG,fliH,fliI,fliJ,fliK,fliL,fliM,fliN,fliO,fliP,fliQ,fliR,fliS,fliY,flrA,flrC,motA,motB,motX,motY,rpoD,rpoN	43
Geobacter uraniireducens Rf4	flgA,flgB,flgC,flgD,flgE,flgH,flgI,flgJ,flgK,flgL,flgM,flgN,flgT,flhA,flhB,fliA,fliC,fliD,fliE,fliF,fliG,fliH,fliI,fliJ,fliK,fliL,fliM,fliN,fliO,fliP,fliQ,fliR,fliS,fliY,flrA,flrC,motA,motB,motX,motY,rpoD,rpoN	42
Geodermatophilaceae bacterium NBWT11	flgA,flgB,flgC,flgD,flgE,flgK,flgL,flgN,flhA,flhB,fliA,fliC,fliD,fliE,fliF,fliG,fliH,fliI,fliJ,fliK,fliL,fliM,fliN,fliO,fliP,fliQ,fliR,fliS,fliY,flrA,flrC,motA,motB,rpoD	34
Geodermatophilus obscurus DSM 43160	flgA,flgB,flgC,flgD,flgE,flgK,flgL,flgN,flhA,flhB,fliA,fliC,fliD,fliE,fliF,fliG,fliH,fliI,fliJ,fliK,fliL,fliM,fliN,fliO,fliP,fliQ,fliR,fliS,fliY,flrA,flrC,motA,motB,motX,rpoD	35
Geoglobus acetivorans SBH6	fliH,fliI,fliM,fliY,flrA,flrC	6
Geoglobus ahangari strain 234	fliH,fliI,fliY,flrA,flrC	5
Geomonas sp. RF4	flgA,flgB,flgC,flgD,flgE,flgF,flgG,flgH,flgI,flgJ,flgK,flgL,flgM,flgN,flgT,flhA,flhB,flhC,fliA,fliC,fliE,fliF,fliG,fliH,fliI,fliJ,fliK,fliL,fliM,fliN,fliO,fliP,fliQ,fliR,fliY,flrA,flrC,motA,motB,motX,motY,rpoD,rpoN	43
Geomonas sp. RG10	flgA,flgB,flgC,flgD,flgE,flgF,flgG,flgH,flgI,flgJ,flgK,flgL,flgM,flgN,flgO,flgT,flhA,flhB,flhC,fliA,fliC,fliE,fliF,fliG,fliH,fliI,fliJ,fliK,fliL,fliM,fliN,fliO,fliP,fliQ,fliR,fliY,flrA,flrC,motA,motB,motX,motY,rpoD,rpoN	44
Geomonas sp. RG29	flgA,flgB,flgC,flgD,flgE,flgF,flgG,flgH,flgI,flgJ,flgK,flgL,flgM,flgN,flgT,flhA,flhB,flhC,fliA,fliC,fliE,fliF,fliG,fliH,fliI,fliJ,fliK,fliL,fliM,fliN,fliO,fliP,fliQ,fliR,fliY,flrA,flrC,motA,motB,motX,motY,rpoD,rpoN	43
Geomonas sp. RG2	flgA,flgB,flgC,flgD,flgE,flgF,flgG,flgH,flgI,flgJ,flgK,flgL,flgM,flgN,flgT,flhA,flhB,flhC,fliA,fliC,fliE,fliF,fliG,fliH,fliI,fliJ,fliK,fliL,fliM,fliN,fliO,fliP,fliQ,fliR,fliY,flrA,flrC,motA,motB,motX,motY,rpoD,rpoN	43
Geomonas sp. RG3	flgA,flgB,flgC,flgD,flgE,flgF,flgG,flgH,flgI,flgJ,flgK,flgL,flgM,flgN,flgT,flhA,flhB,flhC,fliA,fliC,fliE,fliF,fliG,fliH,fliI,fliJ,fliK,fliL,fliM,fliN,fliO,fliP,fliQ,fliR,fliY,flrA,flrC,motA,motB,motX,motY,rpoD,rpoN	43
Georgenia sp. Z294	flgA,flgB,flgC,flgD,flgE,flgK,flgL,flgN,flhA,flhB,fliA,fliC,fliD,fliE,fliF,fliG,fliH,fliI,fliJ,fliK,fliL,fliM,fliN,fliO,fliP,fliQ,fliR,fliS,fliY,flrA,flrC,motA,motB,motY,rpoD	35
Georgenia sp. Z443	flgA,flgB,flgC,flgD,flgE,flgK,flgL,flgN,flhA,flhB,fliA,fliC,fliD,fliE,fliF,fliG,fliH,fliI,fliJ,fliL,fliM,fliN,fliO,fliP,fliQ,fliR,fliS,fliY,flrA,flrC,motA,motB,motD,rpoD	34
Georgenia sp. ZLJ0423	flgA,fliA,fliH,fliI,fliY,flrA,flrC,motX,motY,rpoD	10
Geosporobacter ferrireducens strain IRF9	flgA,flgB,flgC,flgD,flgE,flgF,flgJ,flgK,flgL,flgM,flgN,flhA,flhB,fliA,fliC,fliD,fliE,fliF,fliG,fliH,fliI,fliJ,fliK,fliL,fliM,fliN,fliO,fliP,fliQ,fliR,fliS,fliY,flrA,flrC,motA,motB,motX,rpoD,rpoN	39
Geovibrio thiophilus strain DSM 11263	flgA,flgB,flgC,flgD,flgE,flgF,flgG,flgH,flgI,flgJ,flgK,flgM,flgN,flgT,flhA,flhB,fliA,fliC,fliD,fliE,fliF,fliG,fliH,fliI,fliJ,fliK,fliL,fliM,fliN,fliO,fliP,fliQ,fliR,fliS,fliY,fliZ,flrA,flrC,motA,motB,motX,motY,rpoD,rpoN	44
Gibbsiella quercinecans strain FRB97	flgI,fliA,fliH,fliI,fliL,fliY,flrA,flrC,motA,motB,motX,motY,rpoD,rpoN	14
Gilliamella apicola strain wkB1	flgA,flgC,flgD,flgE,flgF,flgG,flgH,flgI,flgJ,flgK,flgL,flgM,flgN,flgO,flhA,flhB,flhC,flhD,fliA,fliC,fliD,fliE,fliF,fliG,fliH,fliI,fliJ,fliK,fliL,fliM,fliN,fliO,fliP,fliQ,fliR,fliS,fliT,fliY,flrA,flrC,motA,motB,motX,motY,rpoD,rpoN	46
Gilliamella sp. ESL0405	flgA,flgC,flgD,flgE,flgF,flgG,flgH,flgI,flgJ,flgK,flgL,flgM,flgN,flgO,flhA,flhB,flhC,flhD,fliA,fliC,fliD,fliE,fliF,fliG,fliH,fliI,fliJ,fliK,fliL,fliM,fliN,fliO,fliP,fliQ,fliR,fliS,fliT,fliY,flrA,flrC,motA,motB,motX,motY,rpoD,rpoN	46
Gilliamella sp. ESL0441	flgA,flgC,flgD,flgE,flgF,flgG,flgH,flgI,flgJ,flgK,flgL,flgM,flgN,flgO,flhA,flhB,flhC,flhD,fliA,fliC,fliD,fliE,fliF,fliG,fliH,fliI,fliJ,fliK,fliL,fliM,fliN,fliO,fliP,fliQ,fliR,fliS,fliT,fliY,flrA,flrC,motA,motB,motX,motY,rpoD,rpoN	46
Gilliamella sp. ESL0443	flgA,flgC,flgD,flgE,flgF,flgG,flgH,flgI,flgJ,flgK,flgL,flgM,flgN,flgO,flhA,flhB,flhC,flhD,fliA,fliC,fliD,fliE,fliF,fliG,fliH,fliI,fliJ,fliK,fliL,fliM,fliN,fliO,fliP,fliQ,fliR,fliS,fliT,fliY,flrA,flrC,motA,motB,motX,motY,rpoD,rpoN	46
Gillisia sp. Hel1_33_143	flgJ,flgT,fliA,fliH,fliI,fliY,flrA,flrC,motA,motY,rpoD,rpoN	12
Gimesia maris strain DSM 8797	flgA,flgC,flgD,flgE,flgF,flgG,flgH,flgI,flgJ,flgK,flgL,flgN,flhA,flhB,fliA,fliD,fliE,fliF,fliG,fliH,fliI,fliJ,fliK,fliL,fliM,fliN,fliO,fliP,fliQ,fliR,fliS,fliY,flrA,flrC,motA,motB,motX,motY,rpoD,rpoN	40
Gimesia sp. E7	flgA,flgB,flgC,flgD,flgE,flgF,flgG,flgH,flgI,flgJ,flgK,flgL,flgN,flgT,flhA,flhB,fliA,fliC,fliD,fliE,fliF,fliG,fliH,fliI,fliJ,fliK,fliL,fliM,fliN,fliO,fliP,fliQ,fliR,fliS,fliY,flrA,flrC,motA,motB,motX,motY,rpoD,rpoN	43
Glaciecola nitratireducens FR1064	flgA,flgC,flgD,flgE,flgF,flgG,flgH,flgI,flgJ,flgK,flgL,flgM,flgN,flgO,flgP,flgT,flhA,flhB,fliA,fliC,fliD,fliE,fliF,fliG,fliH,fliI,fliJ,fliK,fliL,fliM,fliN,fliP,fliQ,fliR,fliS,fliY,flrA,flrC,motA,motB,motX,motY,rpoD,rpoN	44
Glaciecola sp. 4H-3-7+YE-5	flgA,flgB,flgC,flgD,flgE,flgF,flgG,flgH,flgI,flgJ,flgK,flgL,flgM,flgN,flgO,flgP,flgT,flhA,flhB,flhE,fliA,fliC,fliD,fliE,fliF,fliG,fliH,fliI,fliJ,fliK,fliL,fliM,fliN,fliO,fliP,fliQ,fliR,fliS,fliY,flrA,flrC,motA,motB,motX,motY,rpoD,rpoN	47
Glaciecola sp. THG-3.7	flgD,flgJ,fliA,fliH,fliI,fliY,flrA,flrC,motA,motB,motX,motY,rpoD,rpoN	14
Glaciihabitans sp. INWT7	flgB,flgC,flgD,flgE,flgK,flgL,flgN,flhA,flhB,fliA,fliC,fliD,fliE,fliF,fliG,fliH,fliI,fliJ,fliK,fliM,fliN,fliO,fliP,fliQ,fliR,fliS,fliY,flrA,flrC,motA,motB,motX,rpoD	33
Glaciimonas sp. PAMC28666	flgA,flgC,flgD,flgE,flgF,flgG,flgH,flgI,flgJ,flgK,flgL,flgM,flgN,flgT,flhA,flhB,flhC,flhD,fliA,fliC,fliD,fliE,fliF,fliG,fliH,fliI,fliJ,fliK,fliL,fliM,fliN,fliO,fliP,fliQ,fliR,fliS,fliT,fliY,flrA,flrC,motA,motB,motX,motY,rpoD,rpoN	46
Glaesserella parasuis 29755	flgT,fliA,fliI,fliY,flrA,flrC,motA,motX,motY,rpoD	10
Glaesserella sp. 15-184 strain 15-184-2	fliA,fliH,fliI,fliY,flrA,flrC,motA,motX,motY,rpoD	10
Gloeobacteraceae cyanobacterium 'cyano 109' strain Cyano 109	flgD,fliA,fliI,fliY,flrA,flrC,motA,motX,rpoD	9
Gloeobacter kilaueensis JS1	flgJ,fliA,fliH,fliI,fliY,flrA,flrC,motA,motX,motY,rpoD	11
Gloeobacter violaceus PCC 7421	flgD,flgJ,fliA,fliI,fliY,flrA,flrC,motA,motX,motY,rpoD	11
Gloeocapsa sp. PCC 7428	fliA,fliH,fliI,fliY,flrA,flrC,motA,motX,motY,rpoD,rpoN	11
Gluconacetobacter diazotrophicus PAl 5	flgA,flgC,flgD,flgE,flgF,flgG,flgH,flgI,flgJ,flgK,flgL,flhA,flhB,fliA,fliC,fliE,fliF,fliG,fliH,fliI,fliL,fliM,fliN,fliP,fliQ,fliR,fliY,flrA,flrC,motA,motB,motX,motY,rpoD,rpoN	35
Gluconacetobacter xylinus E25	fliA,fliI,fliY,flrA,flrC,motA,motB,motX,motY,rpoD	10
Gluconacetobacter xylinus NBRC 3288	fliA,fliI,fliY,flrA,flrC,motA,motB,motX,motY,rpoD	10
Gluconobacter albidus strain TMW2.1191	flgA,flgB,flgC,flgD,flgE,flgF,flgG,flgH,flgI,flgJ,flgK,flgL,flgN,flhA,flhB,fliA,fliC,fliE,fliF,fliG,fliH,fliI,fliJ,fliL,fliM,fliN,fliO,fliP,fliQ,fliR,fliY,flrA,flrC,motA,motB,motX,motY,rpoD,rpoN	39
Gluconobacter frateurii ML.ISBL3	flgA,flgC,flgD,flgE,flgF,flgG,flgH,flgI,flgJ,flgK,flgL,flhA,flhB,fliA,fliC,fliE,fliF,fliG,fliI,fliJ,fliL,fliM,fliN,fliP,fliQ,fliR,fliY,flrA,flrC,motA,motB,motX,motY,rpoD,rpoN	35
Gluconobacter oxydans 621H	flgA,flgB,flgC,flgD,flgE,flgF,flgG,flgH,flgI,flgJ,flgK,flgL,flgN,flhA,flhB,fliA,fliC,fliE,fliF,fliG,fliH,fliI,fliJ,fliL,fliM,fliN,fliO,fliP,fliQ,fliR,fliY,flrA,flrC,motA,motB,motX,motY,rpoD,rpoN	39
Gluconobacter oxydans DSM 3504	flgA,flgB,flgC,flgD,flgE,flgF,flgG,flgH,flgI,flgJ,flgK,flgL,flgN,flhA,flhB,fliA,fliC,fliE,fliF,fliG,fliI,fliJ,fliL,fliM,fliO,fliP,fliQ,fliR,fliY,flrA,flrC,motA,motB,motX,motY,rpoD,rpoN	37
Gluconobacter oxydans H24	flgA,flgC,flgD,flgE,flgF,flgH,flgI,flgJ,flgK,flgL,flhA,flhB,fliA,fliC,fliE,fliF,fliG,fliI,fliJ,fliL,fliM,fliN,fliP,fliQ,fliR,fliY,flrA,flrC,motA,motB,motX,motY,rpoD,rpoN	34
Gluconobacter oxydans strain 1.637	flgA,flgC,flgD,flgE,flgF,flgG,flgH,flgI,flgJ,flgK,flgL,flhA,flhB,fliA,fliC,fliE,fliF,fliG,fliI,fliJ,fliL,fliM,fliN,fliP,fliQ,fliR,fliY,flrA,flrC,motA,motB,motX,motY,rpoD,rpoN	35
Gluconobacter sphaericus strain SJF2-1	flgA,flgB,flgC,flgD,flgE,flgF,flgG,flgH,flgI,flgJ,flgK,flgL,flgN,flhA,flhB,fliA,fliC,fliE,fliF,fliG,fliI,fliJ,fliL,fliM,fliN,fliO,fliP,fliQ,fliR,fliY,flrA,flrC,motA,motB,motX,motY,rpoD,rpoN	38
Gluconobacter thailandicus strain HD924	flgA,flgC,flgD,flgE,flgF,flgG,flgH,flgI,flgJ,flgK,flgL,flgN,flhA,flhB,fliA,fliC,fliE,fliF,fliG,fliI,fliJ,fliL,fliM,fliN,fliO,fliP,fliQ,fliR,fliY,flrA,flrC,motA,motB,motX,motY,rpoD,rpoN	37
Glutamicibacter creatinolyticus strain LGCM 259	flgA,fliA,fliH,fliI,fliL,fliY,flrA,flrC,rpoD	9
Glutamicibacter halophytocola strain DR408	flgA,fliA,fliH,fliI,fliY,flrA,flrC,motB,motX,rpoD	10
Glutamicibacter mishrai strain S5-52	flgA,fliA,fliH,fliI,fliY,flrA,flrC,rpoD	8
Glutamicibacter nicotianae strain OTC-16	flgA,flgB,flgC,flgD,flgE,flgK,flgL,flgN,flhA,flhB,fliA,fliC,fliD,fliE,fliF,fliG,fliH,fliI,fliJ,fliK,fliM,fliN,fliO,fliP,fliQ,fliR,fliS,fliY,flrA,flrC,motA,motB,rpoD	33
Glutamicibacter protophormiae strain R912	flgA,fliA,fliH,fliI,fliY,flrA,flrC,rpoD	8
Glutamicibacter sp. ZJUTW	flgA,flgB,flgC,flgD,flgE,flgK,flgL,flgN,flhA,flhB,fliA,fliC,fliD,fliE,fliF,fliG,fliH,fliI,fliJ,fliM,fliN,fliO,fliP,fliQ,fliR,fliS,fliY,flrA,flrC,motA,motB,rpoD	32
Glycocaulis alkaliphilus strain 6B-8	flgA,flgB,flgC,flgD,flgE,flgF,flgH,flgI,flgJ,flgK,flgL,flhA,flhB,fliA,fliC,fliE,fliF,fliG,fliH,fliI,fliJ,fliK,fliL,fliM,fliN,fliO,fliP,fliQ,fliR,fliY,flrA,flrC,motA,motB,motX,motY,rpoD,rpoN	38
Glycomyces sp. TRM65418	flgA,flgJ,fliA,fliH,fliI,fliY,flrA,flrC,rpoD	9
Glycomycetaceae bacterium DSM 106290	flgJ,fliA,fliH,fliI,fliY,flrA,flrC,rpoD	8
Gordonia ajococcus strain A2	flgA,fliA,fliI,fliY,flrA,flrC,rpoD	7
Gordonia alkanivorans GH-1	flgA,fliA,fliI,fliY,flrA,flrC,rpoD	7
Gordonia amarae strain BEN372	flgA,fliA,fliI,fliY,flrA,flrC,rpoD	7
Gordonia amicalis CEGA1	flgA,fliA,fliG,fliI,fliY,flrA,flrC,rpoD	8
Gordonia bronchialis DSM 43247	flgA,fliA,fliI,fliK,fliY,flrA,flrC,rpoD	8
Gordonia bronchialis FDAARGOS_1476	flgA,fliA,fliI,fliY,flrA,flrC,rpoD	7
Gordoniaceae bacterium 686	flgA,fliA,fliI,fliY,flrA,flrC,rpoD	7
Gordonia iterans strain Co17	flgA,fliA,fliG,fliH,fliI,fliY,flrA,flrC,rpoD	9
Gordonia otitidis FDAARGOS_1600	flgA,fliA,fliH,fliI,fliY,flrA,flrC,rpoD	8
Gordonia polyisoprenivorans strain C	flgA,fliA,fliI,fliY,flrA,flrC,rpoD	7
Gordonia polyisoprenivorans VH2	flgA,fliA,fliI,fliY,flrA,flrC,rpoD	7
Gordonia pseudoamarae strain BEN371	flgA,fliA,fliH,fliI,fliY,flrA,flrC,rpoD	8
Gordonia rubripertincta strain CWB2	flgA,fliA,fliI,fliY,flrA,flrC,rpoD	7
Gordonia sp. 135	flgA,flgD,fliA,fliI,fliY,flrA,flrC,rpoD	8
Gordonia sp. 1D	flgA,flgD,fliA,fliH,fliI,fliY,flrA,flrC,rpoD	9
Gordonia sp. HY186	flgA,fliA,fliG,fliH,fliI,fliY,flrA,flrC,rpoD	9
Gordonia sp. KTR9	flgA,fliA,fliI,fliY,flrA,flrC,rpoD	7
Gordonia sp. PDNC005	flgA,fliA,fliG,fliH,fliI,fliY,flrA,flrC,rpoD	9
Gordonia sp. QH-11	flgA,fliA,fliH,fliI,fliY,flrA,flrC,rpoD	8
Gordonia sp. X0973	flgA,fliA,fliH,fliI,fliY,flrA,flrC,rpoD	8
Gordonia terrae strain 3612	flgA,fliA,fliI,fliY,flrA,flrC,rpoD	7
Gordonibacter massiliensis strain MGYG-HGUT-02409	flgA,flgJ,fliA,fliI,fliY,flrA,flrC,motA,motX,rpoD,rpoN	11
Gordonibacter pamelaeae 7-10-1-b	flgA,flgJ,fliA,fliH,fliI,fliY,flrA,flrC,rpoD,rpoN	10
Gordonibacter urolithinfaciens strain 142160_ID174831	flgA,flgJ,fliA,fliH,fliI,fliY,flrA,flrC,rpoD,rpoN	10
Gracilibacillus sp. SCU50	flgB,flgC,flgD,flgF,flgG,flgJ,flgK,flgL,flgM,flgN,flhA,flhB,fliA,fliC,fliD,fliE,fliF,fliG,fliH,fliI,fliJ,fliK,fliL,fliM,fliN,fliO,fliP,fliQ,fliR,fliS,fliT,fliY,flrA,flrC,motA,motB,motX,rpoD	38
Gramella flava JLT2011 strain JLT2011	flgJ,flgT,fliA,fliH,fliI,fliY,flrA,flrC,motA,motB,motX,motY,rpoD,rpoN	14
Gramella forsetii KT0803	flgD,flgJ,fliA,fliH,fliI,fliY,flrA,flrC,motA,motB,motX,motY,rpoD,rpoN	14
Gramella sp. LPB0144	flgJ,fliA,fliH,fliI,fliY,flrA,flrC,motA,motX,motY,rpoD,rpoN	12
Gramella sp. MAR_2010_102	flgJ,fliA,fliH,fliI,fliY,flrA,flrC,motA,motX,motY,rpoD,rpoN	12
Gramella sp. MAR_2010_147	flgJ,fliA,fliH,fliI,fliY,flrA,flrC,motA,motB,motX,motY,rpoD,rpoN	13
Gramella sp. MT6	flgD,flgJ,fliA,fliH,fliI,fliY,flrA,flrC,motA,motX,motY,rpoD,rpoN	13
Gramella sp. SH35	flgJ,fliA,fliG,fliH,fliI,fliY,flrA,flrC,motA,motB,motX,motY,rpoD,rpoN	14
Granulibacter bethesdensis CGDNIH1	fliA,fliI,fliY,flrA,flrC,motA,motX,motY,rpoD,rpoN	10
Granulibacter bethesdensis CGDNIH2	fliA,fliI,fliY,flrA,flrC,motA,motX,motY,rpoD,rpoN	10
Granulibacter bethesdensis CGDNIH3	fliA,fliI,fliY,flrA,flrC,motA,motX,motY,rpoD,rpoN	10
Granulibacter bethesdensis CGDNIH4	fliA,fliI,fliY,flrA,flrC,motA,motX,motY,rpoD,rpoN	10
Granulibacter bethesdensis strain NIH1.4	fliA,fliI,fliY,flrA,flrC,motA,motX,motY,rpoD,rpoN	10
Granulicatella adiacens FDAARGOS_1477	flgJ,fliI,fliY,flrA,flrC,motX,rpoD	7
Granulicatella elegans FDAARGOS_1559	flgJ,fliA,fliI,fliY,flrA,flrC,rpoD	7
Granulicella sp. 5B5	flgB,flgC,flgD,flgE,flgF,flgG,flgH,flgI,flgJ,flgK,flgL,flgM,flhA,flhB,fliA,fliC,fliD,fliE,fliF,fliG,fliH,fliI,fliJ,fliM,fliN,fliP,fliQ,fliR,fliS,fliY,flrA,flrC,motA,motB,motX,motY,rpoD,rpoN	38
Granulicella sp. WH15	flgA,flgB,flgC,flgD,flgE,flgF,flgG,flgH,flgI,flgJ,flgK,flgL,flgM,flhA,flhB,fliA,fliC,fliD,fliE,fliF,fliG,fliH,fliI,fliL,fliM,fliN,fliO,fliP,fliQ,fliR,fliS,fliY,flrA,flrC,motA,motB,motX,motY,rpoD,rpoN	40
Granulosicoccus antarcticus IMCC3135 strain IMCC3135	flgA,flgB,flgC,flgD,flgE,flgF,flgG,flgH,flgI,flgJ,flgK,flgL,flgM,flgN,flgT,flhA,flhB,fliA,fliC,fliD,fliE,fliF,fliG,fliH,fliI,fliK,fliL,fliM,fliN,fliO,fliP,fliQ,fliR,fliS,fliY,flrA,flrC,motA,motB,motX,motY,rpoD,rpoN	43
Grimontia hollisae strain 1078-81	flgA,flgB,flgC,flgD,flgE,flgF,flgG,flgH,flgI,flgJ,flgK,flgL,flgM,flgN,flgO,flgP,flgT,flhA,flhB,fliA,fliC,fliD,fliE,fliF,fliG,fliH,fliI,fliJ,fliK,fliL,fliM,fliN,fliO,fliP,fliQ,fliR,fliS,fliT,fliY,flrA,flrC,motA,motB,motX,motY,rpoD,rpoN	47
Gryllotalpicola sp. 2DFW10M-5	fliA,fliH,fliI,fliY,flrA,flrC,rpoD	7
Guyparkeria halophila strain sp2	flgA,flgB,flgC,flgD,flgE,flgF,flgG,flgH,flgI,flgJ,flgK,flgL,flgM,flgN,flgT,flhA,flhB,fliA,fliC,fliD,fliE,fliF,fliG,fliH,fliI,fliJ,fliK,fliL,fliM,fliN,fliO,fliP,fliQ,fliR,fliS,fliY,flrA,flrC,motA,motB,motX,motY,rpoD,rpoN	44
Gynuella sunshinyii YC6258	flgA,flgB,flgC,flgD,flgE,flgF,flgG,flgH,flgI,flgJ,flgK,flgL,flgM,flgN,flgP,flgT,flhA,flhB,fliA,fliC,fliD,fliE,fliF,fliG,fliH,fliI,fliJ,fliK,fliL,fliM,fliN,fliO,fliP,fliQ,fliR,fliS,fliY,flrA,flrC,motA,motB,motX,motY,rpoD,rpoN	45
Haematobacter massiliensis strain OT1	flgA,flgC,flgD,flgE,flgH,flgI,flgK,flgL,flhA,flhB,fliA,fliC,fliE,fliF,fliG,fliH,fliI,fliL,fliM,fliP,fliQ,fliR,fliY,flrA,flrC,motA,motB,motX,motY,rpoD,rpoN	31
Haemophilus aegyptius FDAARGOS_1478	fliA,fliI,fliY,flrA,flrC,motA,motX,motY,rpoD	9
Haemophilus ducreyi 35000HP	flgJ,fliA,fliI,fliY,flrA,flrC,motA,motY,rpoD	9
Haemophilus] ducreyi strain Class I chancroid strain 1	flgI,flgJ,fliA,fliI,fliY,flrA,flrC,motA,motY,rpoD	10
Haemophilus haemolyticus 2019-19	flgI,fliA,fliI,fliY,flrA,flrC,motA,motX,motY,rpoD	10
Haemophilus influenzae 10810	flgI,fliA,fliD,fliI,fliY,flrA,flrC,motA,motX,motY,rpoD	11
Haemophilus influenzae 2019	fliA,fliI,fliY,flrA,flrC,motA,motX,motY,rpoD	9
Haemophilus influenzae 86-028NP	fliA,fliI,fliY,flrA,flrC,motA,motX,motY,rpoD	9
Haemophilus influenzae biotype aegyptius strain HE15/F3028	flgI,fliA,fliI,fliY,flrA,flrC,motA,motX,motY,rpoD	10
Haemophilus influenzae CGSHiCZ412602	fliA,fliI,fliY,flrA,flrC,motA,motX,motY,rpoD	9
Haemophilus influenzae F3031	flgI,fliA,fliD,fliI,fliY,flrA,flrC,motA,motX,motY,rpoD	11
Haemophilus influenzae F3047	flgI,fliA,fliD,fliI,fliY,flrA,flrC,motA,motX,motY,rpoD	11
Haemophilus influenzae Hi375	flgI,fliA,fliI,fliY,flrA,flrC,motA,motX,motY,rpoD	10
Haemophilus influenzae KR494	fliA,fliI,fliY,flrA,flrC,motA,motX,motY,rpoD	9
Haemophilus influenzae PittEE	fliA,fliI,fliY,flrA,flrC,motA,motX,motY,rpoD	9
Haemophilus influenzae PittGG	fliA,fliI,fliY,flrA,flrC,motA,motX,motY,rpoD	9
Haemophilus influenzae R2846	fliA,fliI,fliY,flrA,flrC,motA,motX,motY,rpoD	9
Haemophilus influenzae R2866	fliA,fliI,fliY,flrA,flrC,motA,motX,motY,rpoD	9
Haemophilus influenzae Rd KW20	fliA,fliI,fliY,flrA,flrC,motA,motX,motY,rpoD	9
Haemophilus parahaemolyticus strain FDAARGOS_1199 strain Not applicable	flgI,fliA,fliI,fliY,flrA,flrC,motA,motB,motX,motY,rpoD	11
Haemophilus parainfluenzae strain FDAARGOS_1000 strain Not applicable	flgI,fliA,fliI,fliY,flrA,flrC,motA,motX,motY,rpoD	10
Haemophilus parainfluenzae T3T1	flgI,fliA,fliI,fliY,flrA,flrC,motA,motX,motY,rpoD	10
Haemophilus parasuis D74	flgT,fliA,fliI,fliY,flrA,flrC,motA,motX,motY,rpoD	10
Haemophilus parasuis SH0165	flgT,fliA,fliI,fliY,flrA,flrC,motA,motX,motY,rpoD	10
Haemophilus] parasuis strain CL120103	flgI,flgT,fliA,fliI,fliY,flrA,flrC,motA,motX,motY,rpoD	11
Haemophilus parasuis str. Nagasaki	flgT,fliA,fliI,fliY,flrA,flrC,motA,motX,motY,rpoD	10
Haemophilus parasuis ZJ0906	flgT,fliA,fliH,fliI,fliY,flrA,flrC,motA,motX,motY,rpoD	11
Haemophilus pittmaniae strain NCTC13334	flgT,fliA,fliI,fliY,flrA,flrC,motA,motX,motY,rpoD	10
Haemophilus seminalis SZY H68	fliA,fliI,fliY,flrA,flrC,motA,motX,motY,rpoD	9
Haemophilus somnus 129PT	fliA,fliI,fliY,flrA,flrC,motA,motB,motX,motY,rpoD	10
Haemophilus somnus 2336	fliA,fliI,fliY,flrA,flrC,motA,motX,motY,rpoD	9
Haemophilus sp. oral taxon 036 strain F0629	flgI,fliA,fliI,fliY,flrA,flrC,motA,motX,motY,rpoD	10
Hafnia alvei FB1	flgA,flgC,flgD,flgE,flgF,flgG,flgH,flgI,flgJ,flgK,flgL,flgM,flgN,flgT,flhA,flhB,flhC,flhD,flhE,fliA,fliC,fliD,fliE,fliF,fliG,fliH,fliI,fliJ,fliK,fliL,fliM,fliN,fliO,fliP,fliQ,fliR,fliS,fliT,fliY,fliZ,flrA,flrC,motA,motB,motY,rpoD,rpoN	47
Hafnia alvei strain A23BA	flgA,flgC,flgD,flgE,flgF,flgG,flgH,flgI,flgJ,flgK,flgL,flgM,flgN,flgT,flhA,flhB,flhC,flhD,flhE,fliA,fliC,fliD,fliE,fliF,fliG,fliH,fliI,fliJ,fliK,fliL,fliM,fliN,fliO,fliP,fliQ,fliR,fliS,fliT,fliY,fliZ,flrA,flrC,motA,motB,motX,motY,rpoD,rpoN	48
Hafnia paralvei AVS0177	flgA,flgC,flgD,flgE,flgF,flgG,flgH,flgI,flgJ,flgK,flgL,flgM,flgN,flgT,flhA,flhB,flhC,flhD,flhE,fliA,fliC,fliD,fliE,fliF,fliG,fliH,fliI,fliJ,fliK,fliL,fliM,fliN,fliO,fliP,fliQ,fliR,fliS,fliT,fliY,fliZ,flrA,flrC,motA,motB,motX,motY,rpoD,rpoN	48
Hafnia sp. CBA7124	flgA,flgB,flgC,flgD,flgE,flgF,flgG,flgH,flgI,flgJ,flgK,flgL,flgM,flgN,flgO,flgP,flgT,flhA,flhB,flhC,flhD,flhE,fliA,fliC,fliD,fliE,fliF,fliG,fliH,fliI,fliJ,fliK,fliL,fliM,fliN,fliO,fliP,fliQ,fliR,fliS,fliT,fliY,fliZ,flrA,flrC,motA,motB,motX,motY,rpoD,rpoN	51
Hahella chejuensis KCTC 2396	flgA,flgB,flgC,flgD,flgE,flgF,flgG,flgH,flgI,flgJ,flgK,flgL,flgM,flgN,flgP,flgT,flhA,flhB,fliA,fliC,fliD,fliE,fliF,fliG,fliH,fliI,fliJ,fliK,fliL,fliM,fliN,fliO,fliP,fliQ,fliR,fliS,fliT,fliY,flrA,flrC,motA,motB,motX,motY,rpoD,rpoN	46
Hahella sp. KA22	flgA,flgC,flgD,flgE,flgF,flgG,flgH,flgI,flgJ,flgK,flgL,flgM,flgN,flgP,flgT,flhA,flhB,fliA,fliC,fliD,fliE,fliF,fliG,fliH,fliI,fliJ,fliK,fliL,fliM,fliN,fliO,fliP,fliQ,fliR,fliS,fliT,fliY,flrA,flrC,motA,motB,motX,motY,rpoD,rpoN	45
Haladaptatus pallidirubidus YIM 93656	flgJ,fliA,fliI,fliY,flrA,flrC	6
Halalkalicoccus jeotgali B3	fliH,fliI,fliM,fliY,flrA,flrC,motX	7
Halanaerobiaceae bacterium NS-1	flgA,flgB,flgC,flgD,flgE,flgF,flgG,flgH,flgI,flgJ,flgK,flgL,flgM,flgN,flhA,flhB,flhC,fliA,fliC,fliD,fliE,fliF,fliG,fliH,fliI,fliJ,fliK,fliL,fliM,fliN,fliO,fliP,fliQ,fliR,fliS,fliY,flrA,flrC,motA,motB,motX,rpoD,rpoN	43
Halanaerobium hydrogeniformans strain 'sapolanicus'	flgL,flgT,fliA,fliC,fliG,fliI,fliY,flrA,flrC,motA,motX,motY,rpoD,rpoN	14
Halanaerobium praevalens DSM 2228	flgA,flgB,flgC,flgD,flgE,flgF,flgG,flgH,flgI,flgJ,flgK,flgL,flgM,flgN,flgO,flgP,flhA,flhB,fliA,fliC,fliD,fliE,fliF,fliG,fliH,fliI,fliJ,fliK,fliL,fliM,fliN,fliO,fliP,fliQ,fliR,fliS,fliY,flrA,flrC,motA,motB,motX,rpoD,rpoN	44
Halapricum salinum strain CBA1105	flgD,flgJ,fliH,fliI,fliM,fliN,fliY,flrA,flrC	9
Halarcobacter ebronensis strain LMG 27922	flgB,flgC,flgD,flgE,flgF,flgG,flgH,flgI,flgJ,flgK,flgO,flhA,flhB,fliA,fliC,fliD,fliE,fliF,fliG,fliH,fliI,fliL,fliM,fliN,fliP,fliQ,fliR,fliS,fliY,flrA,flrC,motA,motB,motX,motY,rpoD,rpoN	37
Haliangium ochraceum DSM 14365	flgN,flgT,fliA,fliI,fliK,fliY,flrA,flrC,motA,motB,motX,motY,rpoD,rpoN	14
Halieaceae bacterium IMCC3088	flgA,flgB,flgC,flgD,flgE,flgF,flgG,flgH,flgI,flgJ,flgK,flgL,flgM,flgN,flgP,flgT,flhA,flhB,fliA,fliC,fliD,fliE,fliF,fliG,fliH,fliI,fliK,fliL,fliM,fliN,fliO,fliP,fliQ,fliR,fliS,fliY,flrA,flrC,motA,motB,motX,motY,rpoD,rpoN	44
Halioglobus japonicus strain NBRC 107739	flgA,flgB,flgC,flgD,flgE,flgF,flgG,flgH,flgI,flgJ,flgK,flgL,flgM,flgN,flgT,flhA,flhB,flhC,flhD,fliA,fliC,fliD,fliE,fliF,fliG,fliH,fliI,fliJ,fliK,fliL,fliM,fliN,fliO,fliP,fliQ,fliR,fliS,fliY,flrA,flrC,motA,motB,motX,motY,rpoD,rpoN	46
Halioglobus pacificus strain RR3-57	flgA,flgB,flgC,flgD,flgE,flgF,flgG,flgH,flgI,flgJ,flgK,flgL,flgM,flgN,flgT,flhA,flhB,fliA,fliC,fliD,fliE,fliF,fliG,fliH,fliI,fliJ,fliK,fliL,fliM,fliN,fliO,fliP,fliQ,fliR,fliS,fliT,fliY,flrA,flrC,motA,motB,motD,motX,motY,rpoD,rpoN	46
Halioglobus sp. IMCC14385	flgT,fliA,fliH,fliI,fliY,flrA,flrC,motA,motX,motY,rpoD,rpoN	12
Haliscomenobacter hydrossis DSM 1100	flgD,flgJ,fliA,fliH,fliI,fliY,flrA,flrC,motA,motB,motX,motY,rpoD,rpoN	14
Haloactinobacterium sp. HY164 strain HY044	flgA,flgB,flgC,flgD,flgE,flgK,flgL,flgN,flhA,flhB,fliA,fliC,fliD,fliE,fliF,fliG,fliH,fliI,fliK,fliM,fliN,fliO,fliP,fliQ,fliR,fliS,fliY,flrA,flrC,motA,motB,motY,rpoD	33
Haloactinobacterium sp. RN3S43	fliA,fliH,fliI,fliY,flrA,flrC,rpoD	7
haloarchaeon 3A1-DGR	fliH,fliI,fliY,flrA,flrC,motX	6
haloarchaeon HSR6	fliH,fliI,fliM,fliY,flrA,flrC	6
Haloarculaceae archaeon HArcel1 strain HArcel1T	fliI,fliM,flrA,flrC	4
Haloarculaceae archaeon HSR12-1	fliI,fliM,fliY,flrA,flrC	5
Haloarculaceae archaeon HSR12-2	fliI,fliM,fliY,flrA,flrC	5
Haloarculaceae archaeon HSR-Bgl	fliI,fliM,fliY,flrA,flrC	5
Haloarculaceae archaeon HSR-Est	fliI,fliM,fliY,flrA,flrC	5
Haloarcula hispanica ATCC 33960	fliH,fliI,fliM,fliY,flrA,flrC,motX	7
Haloarcula hispanica N601	fliI,fliM,fliY,flrA,flrC	5
Haloarcula marismortui ATCC 43049	fliI,fliM,fliY,flrA,flrC,motX	6
Haloarcula sinaiiensis ATCC 33800	fliH,fliI,fliM,fliY,flrA,flrC,motX	7
Haloarcula sp. CBA1115	fliI,fliM,fliY,flrA,flrC	5
Haloarcula sp. JP-L23	fliI,fliM,fliY,flrA,flrC	5
Haloarcula sp. 'Taiwanensis'	fliI,fliM,fliY,flrA,flrC	5
Halobacillus halophilus DSM 2266	flgB,flgC,flgD,flgE,flgF,flgJ,flgK,flgL,flgM,flgN,flhA,flhB,fliA,fliC,fliD,fliE,fliF,fliG,fliH,fliI,fliJ,fliK,fliL,fliM,fliN,fliO,fliP,fliQ,fliR,fliS,fliT,fliY,flrA,flrC,motA,motB,motX,rpoD,rpoN	39
Halobacillus halophilus strain HL2HP6	flgB,flgC,flgD,flgE,flgF,flgJ,flgK,flgL,flgM,flgN,flhA,flhB,fliA,fliC,fliD,fliE,fliF,fliG,fliH,fliI,fliJ,fliK,fliL,fliM,fliN,fliO,fliP,fliQ,fliR,fliS,fliT,fliY,flrA,flrC,motA,motB,motX,rpoD,rpoN	39
Halobacillus litoralis strain ERB 031	flgB,flgC,flgD,flgE,flgF,flgG,flgJ,flgK,flgL,flgM,flgN,flhA,flhB,fliA,fliC,fliD,fliE,fliF,fliG,fliH,fliI,fliJ,fliK,fliL,fliM,fliN,fliO,fliP,fliQ,fliR,fliS,fliT,fliY,flrA,flrC,motA,motB,motX,rpoD,rpoN	40
Halobacillus mangrovi strain KTB 131	flgB,flgF,flgG,flgJ,flgM,fliA,fliD,fliE,fliF,fliH,fliI,fliS,fliT,fliY,flrA,flrC,motA,motB,motX,rpoD,rpoN	21
Halobacteriaceae archaeon AArc-S	fliI,fliM,fliY,flrA,flrC	5
Halobacteriaceae archaeon HD8-45	fliI,fliM,fliN,fliY,flrA,flrC	6
Halobacteriaceae archaeon LT55	fliD,fliI,fliM,fliY,flrA,flrC	6
Halobacteriovorax marinus strain BE01	flgA,flgB,flgC,flgD,flgE,flgF,flgG,flgH,flgI,flgK,flgL,flgM,flgN,flgT,flhA,flhB,fliA,fliC,fliD,fliE,fliF,fliG,fliH,fliI,fliJ,fliL,fliM,fliN,fliO,fliP,fliQ,fliR,fliS,fliY,flrA,flrC,motA,motB,motX,motY,rpoD,rpoN	42
Halobacteriovorax sp. BALOs_7	flgA,flgB,flgC,flgD,flgE,flgF,flgG,flgH,flgI,flgK,flgL,flgM,flgN,flgT,flhA,flhB,fliA,fliC,fliD,fliE,fliF,fliG,fliH,fliI,fliJ,fliL,fliM,fliN,fliO,fliP,fliQ,fliR,fliS,fliY,flrA,flrC,motA,motB,motX,motY,rpoD,rpoN	42
Halobacterium litoreum ZS-54-S2	fliI,fliM,fliY,flrA,flrC	5
Halobacterium noricense JCM 15102	fliH,fliI,fliM,fliY,flrA,flrC,motX	7
Halobacterium salinarum R1	flgN,fliH,fliI,fliM,fliY,flrA,flrC	7
Halobacterium salinarum strain 91-R6	fliI,fliM,fliY,flrA,flrC,motX	6
Halobacterium sp. BOL4-2	fliI,fliM,fliN,fliY,flrA,flrC	6
Halobacterium sp. GSL-19	fliI,fliM,fliN,fliY,flrA,flrC	6
Halobacterium sp. JI20-1	fliI,fliM,fliY,flrA,flrC,motX	6
Halobacterium sp. NRC-1	fliH,fliI,fliM,fliY,flrA,flrC	6
Halobacteroides halobius DSM 5150	flgA,flgB,flgC,flgD,flgE,flgF,flgG,flgH,flgI,flgJ,flgK,flgL,flgM,flgN,flgP,flgT,flhA,flhB,fliA,fliC,fliD,fliE,fliF,fliG,fliH,fliI,fliJ,fliK,fliL,fliM,fliN,fliO,fliP,fliQ,fliR,fliS,fliY,flrA,flrC,motA,motB,rpoD,rpoN	43
Halobaculum magnesiiphilum NBRC 109044	fliI,fliM,fliY,flrA,flrC,motX	6
Halobaculum roseum CGMCC 1.15501	fliI,fliM,fliY,flrA,flrC	5
Halobellus limi strain CGMCC 1.10331	fliH,fliI,fliM,fliY,flrA,flrC,motX	7
Halobonum sp. Gai3-2	fliI,fliM,fliY,flrA,flrC	5
Halobonum sp. NJ-3-1	fliI,fliM,fliY,flrA,flrC	5
Halocella sp. SP3-1	flgA,flgB,flgC,flgD,flgE,flgG,flgH,flgI,flgJ,flgK,flgL,flgM,flgN,flhA,flhB,fliA,fliC,fliD,fliE,fliF,fliG,fliH,fliI,fliJ,fliK,fliL,fliM,fliN,fliO,fliP,fliQ,fliR,fliS,fliY,flrA,flrC,motA,motB,motX,rpoD,rpoN	41
Halococcus dombrowskii H4	fliI,fliY,flrA,flrC	4
Haloferax alexandrinus strain wsp1	fliI,fliN,fliY,flrA,flrC	5
Haloferax gibbonsii strain ARA6	fliI,fliM,fliY,flrA,flrC	5
Haloferax mediterranei ATCC 33500	fliH,fliI,fliN,fliY,flrA,flrC	6
Haloferax volcanii DS2	fliH,fliI,fliM,fliY,flrA,flrC,motX	7
Halogeometricum borinquense DSM 11551	flgN,fliH,fliI,fliN,fliY,flrA,flrC,motX	8
Halogeometricum borinquense strain wsp3	fliI,fliN,fliY,flrA,flrC,motX	6
Halolamina sediminis strain Hb3	fliA,fliH,fliI,fliY,flrA,flrC,motA,motB,motX,motY,rpoD,rpoN	12
Halomicrobium mukohataei DSM 12286	flgN,fliH,fliI,fliM,fliN,fliY,flrA,flrC	8
Halomicrobium mukohataei strain ZPS1	fliH,fliI,fliM,fliN,fliY,flrA,flrC	7
Halomicrobium sp. LC1Hm	fliI,fliM,fliY,flrA,flrC	5
Halomonadaceae bacterium strain MT13	flgT,fliA,fliH,fliI,fliY,flrA,flrC,motA,motB,motX,motY,rpoD,rpoN	13
Halomonas aestuarii Hb3	flgT,fliA,fliH,fliI,fliY,flrA,flrC,motA,motB,motX,motY,rpoD,rpoN	13
Halomonas axialensis strain Althf1	flgA,flgC,flgD,flgE,flgF,flgG,flgH,flgI,flgJ,flgK,flgL,flgN,flgO,flgT,flhA,flhB,flhC,flhD,flhE,fliA,fliC,fliD,fliE,fliF,fliG,fliH,fliI,fliJ,fliK,fliL,fliM,fliN,fliO,fliP,fliQ,fliR,fliS,fliT,fliY,flrA,flrC,motA,motB,motX,motY,rpoD,rpoN	47
Halomonas beimenensis strain NTU-111	flgA,flgC,flgD,flgE,flgF,flgG,flgH,flgI,flgJ,flgK,flgL,flgM,flgN,flgO,flgT,flhA,flhB,flhC,flhD,flhE,fliA,fliC,fliD,fliE,fliF,fliG,fliH,fliI,fliJ,fliK,fliL,fliM,fliN,fliO,fliP,fliQ,fliR,fliS,fliT,fliY,flrA,flrC,motA,motB,motX,motY,rpoD,rpoN	48
Halomonas campaniensis strain LS21	flgA,flgB,flgC,flgD,flgE,flgF,flgG,flgH,flgI,flgJ,flgK,flgL,flgM,flgN,flgO,flgT,flhA,flhB,flhC,flhD,flhE,fliA,fliC,fliD,fliE,fliF,fliG,fliH,fliI,fliJ,fliK,fliL,fliM,fliN,fliO,fliP,fliQ,fliR,fliS,fliT,fliY,flrA,flrC,motA,motB,motX,motY,rpoD,rpoN	49
Halomonas campisalis strain SS10-MC5	flgA,flgB,flgC,flgD,flgE,flgF,flgG,flgH,flgI,flgJ,flgK,flgL,flgM,flgN,flgT,flhA,flhB,flhC,flhD,flhE,fliA,fliC,fliD,fliE,fliF,fliG,fliH,fliI,fliJ,fliK,fliL,fliM,fliN,fliO,fliP,fliQ,fliR,fliS,fliT,fliY,flrA,flrC,motA,motB,motX,motY,rpoD,rpoN	48
Halomonas chromatireducens strain AGD 8-3	flgA,flgC,flgD,flgE,flgF,flgG,flgH,flgI,flgJ,flgK,flgL,flgM,flgN,flgT,flhA,flhB,flhC,flhD,flhE,fliA,fliC,fliD,fliE,fliF,fliG,fliH,fliI,fliJ,fliK,fliL,fliM,fliN,fliO,fliP,fliQ,fliR,fliS,fliT,fliY,flrA,flrC,motA,motB,motX,motY,rpoD,rpoN	47
Halomonas denitrificans strain DP1N28-12	flgA,fliA,fliH,fliI,fliY,flrA,flrC,rpoD	8
Halomonas elongata DSM 2581	flgA,flgB,flgC,flgD,flgE,flgF,flgG,flgH,flgI,flgJ,flgK,flgL,flgM,flgN,flhA,flhB,flhC,flhD,flhE,fliA,fliC,fliD,fliE,fliF,fliG,fliH,fliI,fliJ,fliK,fliL,fliM,fliN,fliO,fliP,fliQ,fliR,fliS,fliT,fliY,flrA,flrC,motA,motB,motX,motY,rpoD,rpoN	47
Halomonas huangheensis strain BJGMM-B45	flgA,flgC,flgD,flgE,flgF,flgG,flgH,flgI,flgJ,flgK,flgL,flgM,flgN,flhA,flhB,flhC,flhD,flhE,fliA,fliC,fliD,fliE,fliF,fliG,fliH,fliI,fliJ,fliK,fliL,fliM,fliN,fliO,fliP,fliQ,fliR,fliS,fliT,fliY,flrA,flrC,motA,motB,motX,motY,rpoD,rpoN	46
Halomonas hydrothermalis strain Slthf2	flgA,flgB,flgC,flgD,flgE,flgF,flgG,flgH,flgI,flgJ,flgK,flgL,flgM,flgN,flgO,flgT,flhA,flhB,flhC,flhD,flhE,fliA,fliC,fliD,fliE,fliF,fliG,fliH,fliI,fliJ,fliK,fliL,fliM,fliN,fliO,fliP,fliQ,fliR,fliS,fliT,fliY,flrA,flrC,motA,motB,motX,motY,rpoD,rpoN	49
Halomonas meridiana strain Eplume2	flgA,flgC,flgD,flgE,flgF,flgH,flgI,flgJ,flgK,flgL,flgM,flgN,flgO,flgT,flhA,flhB,flhC,flhD,flhE,fliA,fliC,fliD,fliE,fliF,fliG,fliH,fliI,fliJ,fliK,fliL,fliM,fliN,fliO,fliP,fliQ,fliR,fliS,fliT,fliY,flrA,flrC,motA,motB,motX,motY,rpoD,rpoN	47
Halomonas olivaria strain TYRC17	flgA,flgC,flgD,flgE,flgF,flgG,flgH,flgI,flgJ,flgK,flgL,flgM,flgN,flgO,flgT,flhA,flhB,flhC,flhD,fliA,fliC,fliD,fliE,fliF,fliG,fliH,fliI,fliJ,fliK,fliL,fliM,fliN,fliP,fliQ,fliR,fliS,fliT,fliY,flrA,flrC,motA,motB,motX,motY,rpoD,rpoN	46
Halomonas piezotolerans strain HN2	flgA,flgB,flgC,flgD,flgE,flgF,flgG,flgH,flgI,flgJ,flgK,flgL,flgM,flgN,flgO,flgT,flhA,flhB,flhC,flhD,flhE,fliA,fliC,fliD,fliE,fliF,fliG,fliH,fliI,fliJ,fliK,fliL,fliM,fliN,fliO,fliP,fliQ,fliR,fliS,fliT,fliY,flrA,flrC,motA,motB,motX,motY,rpoD,rpoN	49
Halomonas profundus strain 13	flgA,flgC,flgD,flgE,flgF,flgH,flgI,flgJ,flgK,flgL,flgM,flgN,flgO,flgT,flhA,flhB,flhC,flhD,flhE,fliA,fliC,fliD,fliE,fliF,fliG,fliH,fliI,fliJ,fliK,fliL,fliM,fliN,fliO,fliP,fliQ,fliR,fliS,fliT,fliY,flrA,flrC,motA,motB,motX,motY,rpoD,rpoN	47
Halomonas socia strain CKY01	flgA,flgB,flgC,flgD,flgE,flgF,flgG,flgH,flgI,flgJ,flgK,flgL,flgM,flgN,flgT,flhA,flhB,flhC,flhD,flhE,fliA,fliC,fliD,fliE,fliF,fliG,fliH,fliI,fliJ,fliK,fliL,fliM,fliN,fliO,fliP,fliQ,fliR,fliS,fliT,fliY,flrA,flrC,motA,motB,motX,motY,rpoD,rpoN	48
Halomonas sp. 1513 strain 1513	flgA,flgB,flgC,flgD,flgE,flgF,flgG,flgH,flgI,flgJ,flgK,flgL,flgM,flgN,flgT,flhA,flhB,flhC,flhD,flhE,fliA,fliC,fliD,fliE,fliF,fliG,fliH,fliI,fliJ,fliK,fliL,fliM,fliN,fliO,fliP,fliQ,fliR,fliS,fliT,fliY,flrA,flrC,motA,motB,motX,motY,rpoD,rpoN	48
Halomonas sp. 18071143	flgA,flgC,flgD,flgE,flgF,flgG,flgH,flgI,flgJ,flgK,flgL,flgM,flgN,flgO,flgT,flhA,flhB,flhC,flhD,flhE,fliA,fliC,fliD,fliE,fliF,fliG,fliH,fliI,fliJ,fliK,fliL,fliM,fliN,fliO,fliP,fliQ,fliR,fliS,fliT,fliY,flrA,flrC,motA,motB,motX,motY,rpoD,rpoN	48
Halomonas sp. A3H3	flgA,flgC,flgD,flgE,flgF,flgG,flgH,flgI,flgJ,flgK,flgL,flgM,flgN,flgO,flgT,flhA,flhB,flhC,flhD,flhE,fliA,fliC,fliD,fliE,fliF,fliG,fliH,fliI,fliJ,fliL,fliM,fliN,fliO,fliP,fliQ,fliR,fliS,fliT,fliY,flrA,flrC,motA,motB,motD,motX,motY,rpoD,rpoN	48
Halomonas sp. A40-4	flgA,flgB,flgC,flgD,flgE,flgF,flgG,flgH,flgI,flgJ,flgK,flgL,flgM,flgN,flgO,flgT,flhA,flhB,flhC,flhD,flhE,fliA,fliC,fliD,fliE,fliF,fliG,fliH,fliI,fliJ,fliK,fliL,fliM,fliN,fliO,fliP,fliQ,fliR,fliS,fliT,fliY,flrA,flrC,motA,motB,motX,motY,rpoD,rpoN	49
Halomonas sp. AM6	flgA,flgB,flgC,flgD,flgE,flgF,flgG,flgH,flgI,flgJ,flgK,flgL,flgM,flgN,flgT,flhA,flhB,flhC,flhD,flhE,fliA,fliC,fliD,fliE,fliF,fliG,fliH,fliI,fliJ,fliK,fliL,fliM,fliN,fliO,fliP,fliQ,fliR,fliS,fliT,fliY,flrA,flrC,motA,motB,motX,motY,rpoD,rpoN	48
Halomonas sp. BC-M4-5	flgA,flgC,flgD,flgE,flgF,flgG,flgH,flgI,flgJ,flgK,flgL,flgM,flgN,flgT,flhA,flhB,flhC,flhD,flhE,fliA,fliC,fliD,fliE,fliF,fliG,fliH,fliI,fliJ,fliK,fliL,fliM,fliN,fliO,fliP,fliQ,fliR,fliS,fliT,fliY,flrA,flrC,motA,motB,motX,motY,rpoD,rpoN	47
Halomonas sp. BM-2019	flgT,flhA,flhB,fliA,fliG,fliI,fliY,flrA,flrC,motA,motB,motX,motY,rpoD,rpoN	15
Halomonas sp. GFAJ-1	flgA,flgC,flgD,flgE,flgF,flgG,flgH,flgI,flgJ,flgK,flgL,flgM,flgN,flgO,flgT,flhA,flhB,flhC,flhD,fliA,fliC,fliD,fliE,fliF,fliG,fliH,fliI,fliJ,fliK,fliL,fliM,fliN,fliO,fliP,fliQ,fliR,fliS,fliT,fliY,flrA,flrC,motA,motB,motX,motY,rpoD,rpoN	47
Halomonas sp. GT strain GT	flgA,flgC,flgD,flgE,flgF,flgG,flgH,flgI,flgJ,flgK,flgL,flgM,flgN,flgO,flgT,flhA,flhB,flhC,flhD,flhE,fliA,fliC,fliD,fliE,fliF,fliG,fliH,fliI,fliJ,fliK,fliL,fliM,fliN,fliO,fliP,fliQ,fliR,fliS,fliT,fliY,flrA,flrC,motA,motB,motX,motY,rpoD,rpoN	48
Halomonas sp. hl-4	flgA,flgC,flgD,flgE,flgF,flgG,flgH,flgI,flgJ,flgK,flgL,flgM,flgN,flgO,flgT,flhA,flhB,flhC,flhD,flhE,fliA,fliC,fliD,fliE,fliF,fliG,fliH,fliI,fliJ,fliK,fliL,fliM,fliN,fliO,fliP,fliQ,fliR,fliS,fliT,fliY,flrA,flrC,motA,motB,motX,motY,rpoD,rpoN	48
Halomonas sp. HL-93	flgA,flgC,flgD,flgE,flgF,flgG,flgH,flgI,flgJ,flgK,flgL,flgM,flgN,flgO,flgT,flhA,flhB,flhC,flhD,flhE,fliA,fliC,fliD,fliE,fliF,fliG,fliH,fliI,fliJ,fliK,fliL,fliM,fliN,fliO,fliP,fliQ,fliR,fliS,fliT,fliY,flrA,flrC,motA,motB,motX,motY,rpoD,rpoN	48
Halomonas sp. JS92-SW72	flgA,flgB,flgC,flgD,flgE,flgF,flgG,flgH,flgI,flgJ,flgK,flgL,flgM,flgN,flgT,flhA,flhB,flhC,flhD,flhE,fliA,fliC,fliD,fliE,fliF,fliG,fliH,fliI,fliJ,fliK,fliL,fliM,fliN,fliO,fliP,fliQ,fliR,fliS,fliT,fliY,flrA,flrC,motA,motB,motX,motY,rpoD,rpoN	48
Halomonas sp. MCCC 1A11059	flgA,flgC,flgD,flgE,flgF,flgG,flgH,flgI,flgJ,flgK,flgL,flgM,flgN,flgT,flhA,flhB,flhC,flhD,flhE,fliA,fliC,fliD,fliE,fliF,fliG,fliH,fliI,fliJ,fliK,fliL,fliM,fliN,fliO,fliP,fliQ,fliR,fliS,fliT,fliY,flrA,flrC,motA,motB,motD,motX,motY,rpoD,rpoN	48
Halomonas sp. MCCC 1A13316	flgA,flgB,flgC,flgD,flgE,flgF,flgG,flgH,flgI,flgJ,flgK,flgL,flgM,flgN,flgT,flhA,flhB,flhC,flhD,flhE,fliA,fliC,fliD,fliE,fliF,fliG,fliH,fliI,fliJ,fliK,fliL,fliM,fliN,fliO,fliP,fliQ,fliR,fliS,fliT,fliY,flrA,flrC,motA,motB,motX,motY,rpoD,rpoN	48
Halomonas sp. MCCC 1A13718	flgA,flgC,flgD,flgE,flgF,flgG,flgH,flgI,flgJ,flgK,flgM,flgN,flgT,flhA,flhB,flhC,flhD,flhE,fliA,fliC,fliD,fliE,fliF,fliG,fliH,fliI,fliJ,fliK,fliL,fliM,fliN,fliO,fliP,fliQ,fliR,fliS,fliT,fliY,flrA,flrC,motA,motB,motX,motY,rpoD,rpoN	46
Halomonas sp. PA16-9	flgA,flgC,flgD,flgE,flgF,flgG,flgH,flgI,flgJ,flgK,flgL,flgM,flgN,flgO,flgT,flhA,flhB,flhC,flhD,flhE,fliA,fliC,fliD,fliE,fliF,fliG,fliH,fliI,fliJ,fliK,fliM,fliN,fliO,fliP,fliQ,fliR,fliS,fliT,fliY,flrA,flrC,motA,motB,motX,motY,rpoD,rpoN	47
Halomonas sp. PA5	flgA,flgB,flgC,flgD,flgE,flgF,flgG,flgH,flgI,flgJ,flgK,flgL,flgM,flgN,flgO,flgT,flhA,flhB,flhC,flhD,flhE,fliA,fliC,fliD,fliE,fliF,fliG,fliH,fliI,fliJ,fliK,fliL,fliM,fliN,fliO,fliP,fliQ,fliR,fliS,fliT,fliY,flrA,flrC,motA,motB,motX,motY,rpoD,rpoN	49
Halomonas sp. PGE1	flgA,flgB,flgC,flgD,flgE,flgF,flgG,flgH,flgI,flgJ,flgK,flgL,flgM,flgN,flgT,flhA,flhB,flhC,flhD,flhE,fliA,fliC,fliD,fliE,fliF,fliG,fliH,fliI,fliJ,fliK,fliL,fliM,fliN,fliO,fliP,fliQ,fliR,fliS,fliT,fliY,flrA,flrC,motA,motB,motX,motY,rpoD,rpoN	48
Halomonas sp. R57-5	flgA,flgC,flgD,flgE,flgF,flgH,flgI,flgJ,flgK,flgL,flgM,flgN,flgO,flgT,flhA,flhB,flhC,flhD,flhE,fliA,fliC,fliD,fliE,fliF,fliG,fliH,fliI,fliJ,fliK,fliL,fliM,fliN,fliO,fliP,fliQ,fliR,fliS,fliT,fliY,flrA,flrC,motA,motB,motX,motY,rpoD,rpoN	47
Halomonas sp. SF2003	flgA,flgC,flgD,flgE,flgF,flgG,flgH,flgI,flgJ,flgK,flgL,flgM,flgN,flgT,flhA,flhB,flhC,flhD,flhE,fliA,fliC,fliD,fliE,fliF,fliG,fliH,fliI,fliJ,fliK,fliL,fliM,fliN,fliO,fliP,fliQ,fliR,fliS,fliT,fliY,flrA,flrC,motA,motB,motD,motX,motY,rpoD,rpoN	48
Halomonas sp. SH5A2	flgA,flgB,flgC,flgD,flgE,flgF,flgG,flgH,flgI,flgJ,flgK,flgL,flgM,flgN,flgO,flgT,flhA,flhB,flhC,flhD,flhE,fliA,fliC,fliD,fliE,fliF,fliG,fliH,fliI,fliJ,fliK,fliL,fliM,fliN,fliO,fliP,fliQ,fliR,fliS,fliT,fliY,flrA,flrC,motA,motB,motX,motY,rpoD,rpoN	49
Halomonas sp. 'Soap Lake #6'	-	0
Halomonas sp. 'Soap Lake #7' strain Soap Lake #7	-	0
Halomonas sp. TA22	flgA,flgB,flgC,flgD,flgE,flgF,flgG,flgH,flgI,flgJ,flgK,flgL,flgM,flgN,flgO,flgT,flhA,flhB,flhC,flhD,flhE,fliA,fliC,fliD,fliE,fliF,fliG,fliH,fliI,fliJ,fliK,fliL,fliM,fliN,fliO,fliP,fliQ,fliR,fliS,fliT,fliY,flrA,flrC,motA,motB,motX,motY,rpoD,rpoN	49
Halomonas sp. TA6	flgA,flgB,flgC,flgD,flgE,flgF,flgG,flgH,flgI,flgJ,flgK,flgL,flgM,flgN,flgO,flgT,flhA,flhB,flhC,flhD,flhE,fliA,fliC,fliD,fliE,fliF,fliG,fliH,fliI,fliJ,fliK,fliL,fliM,fliN,fliO,fliP,fliQ,fliR,fliS,fliT,fliY,flrA,flrC,motA,motB,motX,motY,rpoD,rpoN	49
Halomonas sp. TD01 Halomonas Bluephagenesis	flgA,flgC,flgD,flgE,flgF,flgG,flgH,flgI,flgJ,flgK,flgL,flgM,flgN,flgO,flgT,flhA,flhB,flhC,flhD,flhE,fliA,fliC,fliD,fliE,fliF,fliG,fliH,fliI,fliJ,fliK,fliL,fliM,fliN,fliO,fliP,fliQ,fliR,fliS,fliT,fliY,flrA,flrC,motA,motB,motX,motY,rpoD,rpoN	48
Halomonas sp. THAF12	flgA,flgB,flgC,flgD,flgE,flgF,flgG,flgH,flgI,flgJ,flgK,flgL,flgM,flgN,flgO,flgT,flhA,flhB,flhC,flhD,flhE,fliA,fliC,fliD,fliE,fliF,fliG,fliH,fliI,fliJ,fliK,fliL,fliM,fliN,fliO,fliP,fliQ,fliR,fliS,fliT,fliY,flrA,flrC,motA,motB,motX,motY,rpoD,rpoN	49
Halomonas sp. THAF5a	flgA,flgB,flgC,flgD,flgE,flgF,flgG,flgH,flgI,flgJ,flgK,flgL,flgM,flgN,flgT,flhA,flhB,flhC,flhD,flhE,fliA,fliC,fliD,fliE,fliF,fliG,fliH,fliI,fliJ,fliK,fliL,fliM,fliN,fliO,fliP,fliQ,fliR,fliS,fliT,fliY,flrA,flrC,motA,motB,motX,motY,rpoD,rpoN	48
Halomonas sp. Y2R2	flgA,flgC,flgD,flgE,flgF,flgG,flgH,flgI,flgJ,flgK,flgL,flgM,flgN,flhA,flhB,flhC,flhD,flhE,fliA,fliC,fliD,fliE,fliF,fliG,fliH,fliI,fliJ,fliK,fliL,fliM,fliN,fliO,fliP,fliQ,fliR,fliS,fliT,fliY,flrA,flrC,motA,motB,motX,motY,rpoD,rpoN	46
Halomonas sp. YLGW01	flgA,flgB,flgC,flgD,flgE,flgF,flgG,flgH,flgI,flgJ,flgK,flgL,flgM,flgN,flgT,flhA,flhB,flhC,flhD,flhE,fliA,fliC,fliD,fliE,fliF,fliG,fliH,fliI,fliJ,fliK,fliL,fliM,fliN,fliO,fliP,fliQ,fliR,fliS,fliT,fliY,flrA,flrC,motA,motB,motX,motY,rpoD,rpoN	48
Halomonas subglaciescola strain ACAM 12	flgA,flgC,flgD,flgE,flgF,flgG,flgH,flgI,flgJ,flgK,flgL,flgM,flgN,flgO,flgT,flhA,flhB,flhC,flhD,flhE,fliA,fliC,fliD,fliE,fliF,fliG,fliH,fliI,fliJ,fliK,fliL,fliM,fliN,fliO,fliP,fliQ,fliR,fliS,fliT,fliY,flrA,flrC,motA,motB,motX,motY,rpoD,rpoN	48
Halomonas titanicae strain GPM3	flgA,flgC,flgD,flgE,flgF,flgG,flgH,flgI,flgJ,flgK,flgL,flgM,flgN,flgO,flgT,flhA,flhB,flhC,flhD,flhE,fliA,fliC,fliD,fliE,fliF,fliG,fliH,fliI,fliJ,fliK,fliL,fliM,fliN,fliO,fliP,fliQ,fliR,fliS,fliT,fliY,flrA,flrC,motA,motB,motX,motY,rpoD,rpoN	48
Halomonas venusta strain 4743	flgA,flgB,flgC,flgD,flgE,flgF,flgG,flgH,flgI,flgJ,flgK,flgL,flgM,flgN,flgO,flgT,flhA,flhB,flhC,flhD,flhE,fliA,fliC,fliD,fliE,fliF,fliG,fliH,fliI,fliJ,fliK,fliL,fliM,fliN,fliO,fliP,fliQ,fliR,fliS,fliT,fliY,flrA,flrC,motA,motB,motX,motY,rpoD,rpoN	49
Halopenitus persicus strain CBA1233	fliH,fliI,fliY,flrA,flrC,motX	6
halophilic archaeon DL31	fliH,fliI,fliM,fliY,flrA,flrC,motX	7
halophilic archaeon True-ADL	fliI,fliM,fliY,flrA,flrC	5
Halopiger xanaduensis SH-6	fliH,fliI,fliM,fliY,flrA,flrC,motX	7
Haloplanus aerogenes strain JCM 16430	fliH,fliI,fliM,fliY,flrA,flrC,motX	7
Haloplanus rallus strain MBLA0036	fliC,fliI,fliM,fliY,flrA,flrC,motX	7
Haloplanus sp. CBA1112	fliH,fliI,fliM,fliY,flrA,flrC	6
Haloprofundus sp. MHR1	fliI,fliY,flrA,flrC	4
Halopseudomonas aestusnigri GOM5	flgA,flgB,flgC,flgD,flgE,flgF,flgG,flgH,flgI,flgJ,flgK,flgL,flgM,flgN,flgT,flhA,flhB,fliA,fliC,fliD,fliE,fliF,fliG,fliH,fliI,fliJ,fliK,fliL,fliM,fliN,fliO,fliP,fliQ,fliR,fliS,fliT,fliY,flrA,flrC,motA,motB,motX,motY,rpoD,rpoN	45
Haloquadratum walsbyi C23	fliH,fliI,fliY,flrA,flrC,motX	6
Haloquadratum walsbyi DSM 16790	fliH,fliI,fliY,flrA,flrC,motX	6
Halorhabdus sp. CBA1104	fliI,fliM,flrA,flrC	4
Halorhabdus tiamatea SARL4B	fliI,fliM,fliY,flrA,flrC,motX	6
Halorhabdus utahensis DSM 12940	flgN,fliI,fliM,fliN,fliY,flrA,flrC	7
Halorhodospira halochloris str. A	flgA,flgB,flgC,flgD,flgE,flgF,flgH,flgI,flgJ,flgK,flgL,flgM,flgN,flgP,flgT,flhA,flhB,fliA,fliC,fliD,fliE,fliF,fliG,fliH,fliI,fliJ,fliK,fliL,fliM,fliN,fliO,fliP,fliQ,fliR,fliS,fliT,fliY,flrA,flrC,motA,motB,motX,motY,rpoD,rpoN	45
Halorhodospira halochloris strain DSM-1059 strain DSM 1059	flgA,flgC,flgD,flgE,flgF,flgG,flgH,flgI,flgJ,flgK,flgL,flgM,flgN,flhA,flhB,fliA,fliC,fliD,fliE,fliF,fliG,fliH,fliI,fliJ,fliK,fliL,fliM,fliN,fliO,fliP,fliQ,fliR,fliS,fliT,fliY,flrA,flrC,motA,motB,motX,motY,rpoD,rpoN	43
Halorhodospira halophila SL1	flgA,flgB,flgC,flgD,flgE,flgF,flgG,flgH,flgI,flgJ,flgK,flgL,flgM,flgN,flhA,flhB,fliA,fliC,fliD,fliE,fliF,fliG,fliH,fliI,fliJ,fliK,fliL,fliM,fliN,fliO,fliP,fliQ,fliR,fliS,fliT,fliY,flrA,flrC,motA,motB,motX,motY,rpoD,rpoN	44
Halorientalis sp. IM1011 strain IM1011	fliA,fliI,fliM,fliY,flrA,flrC	6
Halorubrum ezzemoulense strain Fb21	fliH,fliI,fliM,fliY,flrA,flrC,motX	7
Halorubrum lacusprofundi ATCC 49239	flgN,fliH,fliI,fliM,fliY,flrA,flrC,motX	8
Halorubrum sodomense strain MBLA0099	fliI,fliM,fliY,flrA,flrC	5
Halorubrum sp. 2020YC2	fliI,fliM,fliY,flrA,flrC	5
Halorubrum sp. BOL3-1	fliI,fliM,fliY,flrA,flrC	5
Halorubrum sp. PV6	fliH,fliI,fliM,fliY,flrA,flrC,motX	7
Halorubrum sp. RHB-C	fliI,fliM,fliY,flrA,flrC	5
Halorubrum trapanicum strain CBA1232	fliI,fliM,fliY,flrA,flrC	5
Halorussus sp. RC-68	fliI,fliM,fliY,flrA,flrC	5
Halorussus sp. ZS-3	fliA,fliI,fliM,fliY,flrA,flrC	6
Halosiccatus urmianus IBRC-M: 10911	fliI,fliM,fliY,flrA,flrC	5
Halosimplex litoreum strain YGH94	fliI,fliM,fliY,flrA,flrC	5
Halosimplex pelagicum strain R2	fliH,fliI,fliM,fliY,flrA,flrC,motX	7
Halosimplex rubrum strain R27	fliH,fliI,fliM,fliN,fliY,flrA,flrC,motX	8
Halostagnicola larsenii XH-48	fliH,fliI,fliM,fliY,flrA,flrC,motX	7
Halostella sp. DL-M4	fliI,fliM,fliY,flrA,flrC	5
Halotalea alkalilenta strain IHB B 13600	flgA,flgC,flgD,flgE,flgF,flgG,flgH,flgI,flgJ,flgK,flgL,flgM,flgN,flhA,flhB,flhC,flhD,flhE,fliA,fliC,fliD,fliE,fliF,fliG,fliH,fliI,fliJ,fliK,fliL,fliM,fliN,fliO,fliP,fliQ,fliR,fliS,fliT,fliY,flrA,flrC,motA,motB,motX,motY,rpoD,rpoN	46
Haloterrigena daqingensis strain JX313	fliH,fliI,fliM,fliY,flrA,flrC	6
Haloterrigena jeotgali strain A29	fliA,fliD,fliH,fliI,fliM,fliN,fliY,flrA,flrC	9
Haloterrigena longa strain ABH32	fliH,fliI,fliM,fliN,fliY,flrA,flrC	7
Haloterrigena salifodinae strain BOL5-1	fliI,fliM,fliY,flrA,flrC	5
Haloterrigena sp. KZCA68	fliD,fliI,fliM,fliN,fliY,flrA,flrC	7
Haloterrigena sp. YPL8	fliI,fliM,fliY,flrA,flrC	5
Haloterrigena turkmenica DSM 5511	fliD,fliH,fliI,fliM,fliN,fliY,flrA,flrC	8
Halothece sp. PCC 7418	flgT,fliA,fliH,fliI,fliY,flrA,flrC,motA,motB,motX,rpoD	11
Halothermothrix orenii H 168	flgA,flgB,flgC,flgD,flgE,flgF,flgG,flgH,flgI,flgJ,flgK,flgL,flgM,flgN,flhA,flhB,fliA,fliC,fliD,fliE,fliF,fliG,fliH,fliI,fliJ,fliK,fliL,fliM,fliN,fliO,fliP,fliQ,fliR,fliS,fliY,flrA,flrC,motA,motB,motX,rpoD,rpoN	42
Halothiobacillus neapolitanus c2	flgA,flgB,flgC,flgD,flgE,flgF,flgG,flgH,flgI,flgJ,flgK,flgL,flgM,flgN,flgT,flhA,flhB,fliA,fliC,fliD,fliE,fliF,fliG,fliH,fliI,fliJ,fliK,fliL,fliM,fliN,fliO,fliP,fliQ,fliR,fliS,fliY,flrA,flrC,motA,motB,motX,motY,rpoD,rpoN	44
Halothiobacillus sp. LS2	flgA,flgC,flgD,flgE,flgF,flgG,flgH,flgI,flgJ,flgK,flgL,flgM,flgN,flgT,flhA,flhB,fliA,fliC,fliD,fliE,fliF,fliG,fliH,fliI,fliJ,fliK,fliL,fliM,fliN,fliO,fliP,fliQ,fliR,fliS,fliY,flrA,flrC,motA,motB,motX,motY,rpoD,rpoN	43
Halovarius luteus IBRC-M 10912	fliI,fliM,fliY,flrA,flrC	5
Halovivax ruber XH-70	fliH,fliI,fliM,flrA,flrC,motX	6
Halovivax sp. KZCA124	fliI,fliM,fliN,fliY,flrA,flrC	6
Halovulum dunhuangense strain RR4-56	flgA,flgC,flgD,flgE,flgF,flgG,flgH,flgI,flgJ,flgK,flgL,flhA,flhB,fliA,fliC,fliE,fliF,fliG,fliH,fliI,fliL,fliM,fliN,fliP,fliQ,fliR,fliY,flrA,flrC,motA,motB,motD,motX,motY,rpoD,rpoN	36
Hartmannibacter diazotrophicus strain type strain: E19 strain E19T	flgA,flgB,flgC,flgD,flgE,flgF,flgG,flgH,flgI,flgJ,flgK,flgL,flhA,flhB,fliA,fliC,fliE,fliF,fliG,fliH,fliI,fliJ,fliK,fliL,fliM,fliN,fliO,fliP,fliQ,fliR,fliY,flrA,flrC,motA,motB,motX,motY,rpoD,rpoN	39
Hathewaya histolytica strain NCTC503	flgB,flgC,flgD,flgE,flgF,flgK,flgL,flgM,flgN,flhA,flhB,fliA,fliC,fliD,fliE,fliF,fliG,fliH,fliI,fliJ,fliK,fliL,fliM,fliN,fliO,fliP,fliQ,fliS,fliT,fliY,flrA,flrC,motA,motB,motX,rpoD	36
Helcococcus kunzii H10	flgJ,fliA,fliI,fliY,flrA,flrC,motX,rpoD	8
Helicobacter acinonychis strain 212_9	flgA,flgB,flgC,flgD,flgE,flgF,flgH,flgI,flgJ,flgK,flgL,flgP,flgQ,flhA,flhB,fliC,fliD,fliE,fliF,fliG,fliH,fliI,fliK,fliL,fliM,fliP,fliQ,fliR,fliS,fliY,flrA,flrC,motA,motB,motX,motY,rpoD,rpoN	38
Helicobacter acinonychis str. Sheeba	flgA,flgB,flgC,flgD,flgE,flgG,flgH,flgI,flgJ,flgK,flgL,flgP,flhA,flhB,fliC,fliD,fliE,fliF,fliG,fliH,fliI,fliK,fliL,fliM,fliN,fliP,fliQ,fliR,fliS,fliY,flrA,flrC,motA,motB,motX,motY,rpoD,rpoN	38
Helicobacter apodemus strain SCJK1	flgA,flgB,flgC,flgD,flgE,flgG,flgH,flgI,flgJ,flgK,flgP,flgQ,flhA,flhB,fliC,fliD,fliE,fliF,fliG,fliH,fliI,fliK,fliL,fliM,fliN,fliO,fliP,fliQ,fliR,fliS,fliY,flrA,flrC,motA,motB,motY,rpoD,rpoN	38
Helicobacter bilis strain AAQJH	flgA,flgB,flgC,flgD,flgE,flgG,flgH,flgI,flgJ,flgK,flgP,flgQ,flhA,flhB,fliC,fliD,fliE,fliF,fliG,fliH,fliI,fliK,fliL,fliM,fliN,fliO,fliP,fliQ,fliR,fliS,fliY,flrA,flrC,motA,motB,motX,motY,rpoD,rpoN	39
Helicobacter bizzozeronii CIII-1	flgA,flgB,flgC,flgD,flgE,flgG,flgH,flgI,flgJ,flgK,flgP,flgQ,flhA,flhB,fliC,fliD,fliE,fliF,fliG,fliH,fliI,fliK,fliL,fliM,fliN,fliO,fliP,fliQ,fliR,fliS,fliY,flrA,flrC,motA,motB,motX,motY,rpoD,rpoN	39
Helicobacter canadensis strain MGYG-HGUT-01348	flgA,flgB,flgC,flgD,flgE,flgG,flgH,flgI,flgJ,flgK,flgP,flgQ,flhA,flhB,fliC,fliD,fliE,fliF,fliG,fliH,fliI,fliK,fliL,fliM,fliN,fliO,fliP,fliQ,fliR,fliS,fliY,flrA,flrC,motA,motB,motY,rpoD,rpoN	38
Helicobacter canis strain MGYG-HGUT-01463	flgA,flgB,flgC,flgD,flgE,flgF,flgG,flgH,flgI,flgJ,flgK,flgP,flgQ,flhA,flhB,fliC,fliD,fliE,fliF,fliG,fliH,fliI,fliK,fliL,fliM,fliN,fliO,fliP,fliQ,fliR,fliS,fliY,flrA,flrC,motA,motB,motX,motY,rpoD,rpoN	40
Helicobacter cetorum MIT 00-7128	flgA,flgB,flgC,flgD,flgE,flgG,flgH,flgI,flgJ,flgK,flgP,flgQ,flhA,flhB,fliC,fliD,fliE,fliF,fliG,fliH,fliI,fliK,fliL,fliM,fliN,fliP,fliQ,fliR,fliS,fliY,flrA,flrC,motA,motB,motX,motY,rpoD,rpoN	38
Helicobacter cetorum MIT 99-5656	flgA,flgB,flgC,flgD,flgE,flgF,flgG,flgH,flgI,flgJ,flgK,flgP,flgQ,flhA,flhB,fliC,fliD,fliE,fliF,fliG,fliH,fliI,fliJ,fliK,fliL,fliM,fliP,fliQ,fliR,fliS,fliY,flrA,flrC,motA,motB,motX,motY,rpoD,rpoN	39
Helicobacter cholecystus strain NCTC13205	flgA,flgB,flgC,flgD,flgE,flgG,flgH,flgI,flgK,flgP,flgQ,flhA,flhB,fliC,fliD,fliE,fliF,fliG,fliH,fliI,fliJ,fliK,fliL,fliM,fliN,fliP,fliQ,fliR,fliS,fliY,flrA,flrC,motA,motB,motX,motY,rpoD,rpoN	38
Helicobacter cinaedi 94105	flgA,flgB,flgC,flgD,flgE,flgH,flgI,flgJ,flgK,flgL,flgP,flgQ,flhA,flhB,fliC,fliD,fliE,fliF,fliG,fliH,fliI,fliJ,fliK,fliL,fliM,fliO,fliP,fliQ,fliR,fliS,fliY,flrA,flrC,motA,motB,motX,motY,rpoD,rpoN	39
Helicobacter cinaedi ATCC BAA-847	flgA,flgB,flgC,flgD,flgE,flgG,flgH,flgI,flgJ,flgK,flgL,flgP,flhA,flhB,fliC,fliD,fliE,fliF,fliG,fliH,fliI,fliK,fliL,fliM,fliN,fliO,fliP,fliQ,fliR,fliS,fliY,flrA,flrC,motA,motB,motX,motY,rpoD,rpoN	39
Helicobacter cinaedi PAGU611	flgA,flgB,flgC,flgD,flgE,flgF,flgG,flgH,flgI,flgJ,flgK,flgL,flgP,flgQ,flhA,flhB,fliC,fliD,fliE,fliF,fliG,fliH,fliI,fliK,fliL,fliM,fliN,fliO,fliP,fliQ,fliR,fliS,fliY,flrA,flrC,motA,motB,motX,motY,rpoD,rpoN	41
Helicobacter felis ATCC 49179	flgA,flgB,flgC,flgD,flgE,flgG,flgH,flgI,flgJ,flgK,flgP,flgQ,flhA,flhB,fliC,fliD,fliE,fliF,fliG,fliH,fliI,fliK,fliL,fliM,fliN,fliO,fliP,fliQ,fliR,fliS,fliY,flrA,flrC,motA,motB,motX,motY,rpoD,rpoN	39
Helicobacter heilmannii ASB1.4	flgA,flgB,flgC,flgD,flgE,flgG,flgH,flgI,flgJ,flgP,flgQ,flhA,flhB,fliC,fliD,fliE,fliF,fliG,fliH,fliI,fliK,fliL,fliM,fliN,fliO,fliP,fliQ,fliR,fliS,fliY,flrA,flrC,motA,motB,motX,motY,rpoD,rpoN	38
Helicobacter hepaticus ATCC 51449	flgA,flgB,flgC,flgD,flgE,flgH,flgI,flgJ,flgK,flgL,flgP,flgQ,flhA,flhB,fliA,fliC,fliD,fliE,fliF,fliG,fliH,fliI,fliK,fliL,fliM,fliN,fliO,fliP,fliQ,fliR,fliS,fliY,flrA,flrC,motA,motB,motX,motY,rpoD,rpoN	40
Helicobacter himalayensis strain YS1	flgA,flgB,flgC,flgD,flgE,flgF,flgG,flgH,flgI,flgJ,flgK,flgP,flgQ,flhA,flhB,fliC,fliD,fliE,fliF,fliG,fliH,fliI,fliK,fliL,fliM,fliN,fliO,fliP,fliQ,fliR,fliS,fliY,flrA,flrC,motA,motB,motX,motY,rpoD,rpoN	40
Helicobacter mustelae 12198	flgA,flgB,flgC,flgD,flgE,flgG,flgH,flgI,flgJ,flgK,flgP,flhA,flhB,fliC,fliD,fliE,fliF,fliG,fliH,fliI,fliJ,fliK,fliL,fliM,fliN,fliP,fliQ,fliR,fliS,fliY,flrA,flrC,motA,motB,motX,motY,rpoD,rpoN	38
Helicobacter mustelae strain NCTC12198	flgA,flgB,flgC,flgD,flgE,flgF,flgH,flgI,flgJ,flgK,flgP,flgQ,flhA,flhB,fliC,fliD,fliE,fliF,fliG,fliH,fliI,fliJ,fliK,fliL,fliM,fliN,fliP,fliQ,fliR,fliS,fliY,flrA,flrC,motA,motB,motX,motY,rpoD,rpoN	39
Helicobacter pullorum strain NCTC13154	flgA,flgB,flgC,flgD,flgE,flgG,flgH,flgI,flgJ,flgK,flgL,flgP,flgQ,flgT,flhA,flhB,fliC,fliD,fliE,fliF,fliG,fliH,fliI,fliK,fliL,fliM,fliN,fliO,fliP,fliQ,fliR,fliS,fliY,flrA,flrC,motA,motB,motX,motY,rpoD,rpoN	41
Helicobacter pylori 2017	flgA,flgB,flgC,flgD,flgE,flgF,flgG,flgH,flgI,flgJ,flgK,flgP,flgQ,flhA,flhB,fliC,fliD,fliE,fliF,fliG,fliH,fliI,fliJ,fliK,fliL,fliM,fliN,fliO,fliP,fliQ,fliR,fliS,fliY,flrA,flrC,motA,motB,motX,motY,rpoD,rpoN	41
Helicobacter pylori 2018	flgA,flgB,flgC,flgD,flgE,flgF,flgG,flgH,flgI,flgJ,flgK,flgP,flgQ,flhA,flhB,fliC,fliD,fliE,fliF,fliG,fliH,fliI,fliJ,fliK,fliL,fliM,fliN,fliO,fliP,fliQ,fliR,fliS,fliY,flrA,flrC,motA,motB,motX,motY,rpoD,rpoN	41
Helicobacter pylori 26695-1CH	flgA,flgB,flgC,flgD,flgE,flgH,flgI,flgJ,flgK,flgP,flhA,flhB,fliC,fliD,fliE,fliF,fliG,fliH,fliI,fliJ,fliK,fliL,fliM,fliN,fliO,fliP,fliQ,fliR,fliS,fliY,flrA,flrC,motA,motB,motX,motY,rpoD,rpoN	38
Helicobacter pylori 26695-1CL	flgA,flgB,flgC,flgD,flgE,flgH,flgI,flgJ,flgK,flgP,flhA,flhB,fliC,fliD,fliE,fliF,fliG,fliH,fliI,fliJ,fliK,fliL,fliM,fliN,fliO,fliP,fliQ,fliR,fliS,fliY,flrA,flrC,motA,motB,motX,motY,rpoD,rpoN	38
Helicobacter pylori 26695-1	flgA,flgB,flgC,flgD,flgE,flgH,flgI,flgJ,flgK,flgP,flhA,flhB,fliC,fliD,fliE,fliF,fliG,fliH,fliI,fliJ,fliK,fliL,fliM,fliN,fliO,fliP,fliQ,fliR,fliS,fliY,flrA,flrC,motA,motB,motX,motY,rpoD,rpoN	38
Helicobacter pylori 26695	flgA,flgB,flgC,flgD,flgE,flgF,flgG,flgH,flgI,flgJ,flgK,flgP,flgQ,flhA,flhB,fliC,fliD,fliE,fliF,fliG,fliH,fliI,fliK,fliL,fliM,fliN,fliP,fliQ,fliR,fliS,fliY,flrA,flrC,motA,motB,motX,motY,rpoD,rpoN	39
Helicobacter pylori #3	-	0
Helicobacter pylori 35A	flgA,flgB,flgC,flgD,flgE,flgH,flgI,flgJ,flgK,flgP,flhA,flhB,fliC,fliD,fliE,fliF,fliG,fliH,fliI,fliJ,fliK,fliL,fliM,fliN,fliP,fliQ,fliR,fliS,fliY,flrA,flrC,motA,motB,motX,motY,rpoD,rpoN	37
Helicobacter pylori 51	flgA,flgB,flgC,flgD,flgE,flgH,flgI,flgJ,flgK,flgP,flgQ,flhA,flhB,fliC,fliD,fliE,fliF,fliG,fliH,fliI,fliK,fliL,fliM,fliN,fliP,fliQ,fliR,fliS,fliY,flrA,flrC,motA,motB,motX,motY,rpoD,rpoN	37
Helicobacter pylori 52	flgA,flgB,flgC,flgD,flgE,flgH,flgI,flgJ,flgK,flgP,flhA,flhB,fliC,fliD,fliE,fliF,fliG,fliH,fliI,fliJ,fliK,fliL,fliM,fliN,fliP,fliQ,fliR,fliS,fliY,flrA,flrC,motA,motB,motX,motY,rpoD,rpoN	37
Helicobacter pylori 83	flgA,flgB,flgC,flgD,flgE,flgH,flgI,flgJ,flgK,flgP,flhA,flhB,fliC,fliD,fliE,fliF,fliG,fliH,fliI,fliJ,fliK,fliL,fliM,fliN,fliP,fliQ,fliR,fliS,fliY,flrA,flrC,motA,motB,motX,motY,rpoD,rpoN	37
Helicobacter pylori 908	flgA,flgB,flgC,flgD,flgE,flgF,flgH,flgI,flgJ,flgK,flgP,flhA,flhB,fliC,fliD,fliE,fliF,fliG,fliH,fliI,fliJ,fliK,fliL,fliM,fliN,fliP,fliQ,fliR,fliS,fliY,flrA,flrC,motA,motB,motX,motY,rpoD,rpoN	38
Helicobacter pylori Aklavik117	flgA,flgB,flgC,flgD,flgE,flgF,flgG,flgH,flgI,flgJ,flgK,flgP,flgQ,flhA,flhB,fliC,fliD,fliE,fliF,fliG,fliH,fliI,fliJ,fliK,fliL,fliM,fliN,fliO,fliP,fliQ,fliR,fliS,fliY,flrA,flrC,motA,motB,motX,motY,rpoD,rpoN	41
Helicobacter pylori Aklavik86	flgA,flgB,flgC,flgD,flgE,flgF,flgG,flgH,flgI,flgJ,flgK,flgP,flgQ,flhA,flhB,fliC,fliD,fliE,fliF,fliG,fliH,fliI,fliJ,fliK,fliL,fliM,fliN,fliP,fliQ,fliR,fliS,fliY,flrA,flrC,motA,motB,motX,motY,rpoD,rpoN	40
Helicobacter pylori B128	flgA,flgB,flgC,flgD,flgE,flgF,flgG,flgH,flgI,flgJ,flgK,flgL,flgP,flhA,flhB,fliC,fliD,fliE,fliF,fliG,fliH,fliI,fliJ,fliK,fliL,fliM,fliN,fliP,fliQ,fliR,fliS,fliY,flrA,flrC,motA,motB,motX,motY,rpoD,rpoN	40
Helicobacter pylori B38	flgA,flgB,flgC,flgD,flgE,flgF,flgH,flgI,flgJ,flgK,flgP,flhA,flhB,fliC,fliD,fliE,fliF,fliG,fliH,fliI,fliJ,fliK,fliL,fliM,fliP,fliQ,fliR,fliS,fliY,flrA,flrC,motA,motB,motX,motY,rpoD,rpoN	37
Helicobacter pylori B8	flgA,flgB,flgC,flgD,flgE,flgF,flgH,flgI,flgJ,flgK,flgP,flhA,flhB,fliC,fliD,fliE,fliF,fliG,fliH,fliI,fliJ,fliK,fliL,fliM,fliN,fliP,fliQ,fliR,fliS,fliY,flrA,flrC,motA,motB,motX,motY,rpoD,rpoN	38
Helicobacter pylori BM012A	flgA,flgB,flgC,flgD,flgE,flgG,flgH,flgI,flgJ,flgK,flgP,flhA,flhB,fliC,fliD,fliE,fliF,fliG,fliH,fliI,fliJ,fliK,fliL,fliM,fliN,fliO,fliP,fliQ,fliR,fliS,fliY,flrA,flrC,motA,motB,motX,motY,rpoD,rpoN	39
Helicobacter pylori BM012S	flgA,flgB,flgC,flgD,flgE,flgG,flgH,flgI,flgJ,flgK,flgP,flhA,flhB,fliC,fliD,fliE,fliF,fliG,fliH,fliI,fliJ,fliK,fliL,fliM,fliN,fliO,fliP,fliQ,fliR,fliS,fliY,flrA,flrC,motA,motB,motX,motY,rpoD,rpoN	39
Helicobacter pylori Cuz20	flgA,flgB,flgC,flgD,flgE,flgH,flgI,flgJ,flgK,flgP,flhA,flhB,fliC,fliD,fliE,fliF,fliG,fliH,fliI,fliJ,fliK,fliL,fliM,fliN,fliP,fliQ,fliR,fliS,fliY,flrA,flrC,motA,motB,motX,motY,rpoD,rpoN	37
Helicobacter pylori ELS37	flgA,flgB,flgC,flgD,flgE,flgF,flgG,flgH,flgI,flgJ,flgK,flgP,flgQ,flhA,flhB,fliC,fliD,fliE,fliF,fliG,fliH,fliI,fliJ,fliK,fliL,fliM,fliN,fliO,fliP,fliQ,fliR,fliS,fliY,flrA,flrC,motA,motB,motX,motY,rpoD,rpoN	41
Helicobacter pylori F16	flgA,flgB,flgC,flgD,flgE,flgH,flgI,flgJ,flgK,flgP,flhA,flhB,fliC,fliD,fliE,fliF,fliG,fliH,fliI,fliJ,fliK,fliL,fliM,fliN,fliP,fliQ,fliR,fliS,fliY,flrA,flrC,motA,motB,motX,motY,rpoD,rpoN	37
Helicobacter pylori F30	flgA,flgB,flgC,flgD,flgE,flgH,flgI,flgJ,flgK,flgP,flhA,flhB,fliC,fliD,fliE,fliF,fliG,fliH,fliI,fliJ,fliK,fliL,fliM,fliN,fliP,fliQ,fliR,fliS,fliY,flrA,flrC,motA,motB,motX,motY,rpoD,rpoN	37
Helicobacter pylori F32	flgA,flgB,flgC,flgD,flgE,flgG,flgH,flgI,flgJ,flgK,flgP,flgQ,flhA,flhB,fliA,fliC,fliD,fliE,fliF,fliG,fliH,fliI,fliK,fliL,fliM,fliN,fliP,fliQ,fliR,fliS,fliY,flrA,flrC,motA,motB,motX,motY,rpoD,rpoN	39
Helicobacter pylori F57	flgA,flgB,flgC,flgD,flgE,flgH,flgI,flgJ,flgK,flgP,flhA,flhB,fliC,fliD,fliE,fliF,fliG,fliH,fliI,fliJ,fliK,fliL,fliM,fliN,fliP,fliQ,fliR,fliS,fliY,flrA,flrC,motA,motB,motX,motY,rpoD,rpoN	37
Helicobacter pylori G27	flgA,flgB,flgC,flgD,flgE,flgF,flgG,flgH,flgI,flgJ,flgK,flgL,flgP,flhA,flhB,fliC,fliD,fliE,fliF,fliG,fliH,fliI,fliJ,fliK,fliL,fliM,fliN,fliP,fliQ,fliR,fliS,fliY,flrA,flrC,motA,motB,motX,motY,rpoD,rpoN	40
Helicobacter pylori Gambia94/24	flgA,flgB,flgC,flgD,flgE,flgF,flgH,flgI,flgJ,flgK,flgP,flhA,flhB,fliC,fliD,fliE,fliF,fliG,fliH,fliI,fliJ,fliK,fliL,fliM,fliN,fliP,fliQ,fliR,fliS,fliY,flrA,flrC,motA,motB,motX,motY,rpoD,rpoN	38
Helicobacter pylori HPAG1	flgA,flgB,flgC,flgD,flgE,flgH,flgI,flgJ,flgK,flgP,flgQ,flhA,flhB,fliA,fliC,fliD,fliE,fliF,fliG,fliH,fliI,fliK,fliL,fliM,fliN,fliP,fliQ,fliR,fliS,fliY,flrA,flrC,motA,motB,motX,motY,rpoD,rpoN	38
Helicobacter pylori HUP-B14	flgA,flgB,flgC,flgD,flgE,flgF,flgG,flgH,flgI,flgJ,flgK,flgP,flgQ,flhA,flhB,fliC,fliD,fliE,fliF,fliG,fliH,fliI,fliJ,fliK,fliL,fliM,fliN,fliO,fliP,fliQ,fliR,fliS,fliY,flrA,flrC,motA,motB,motX,motY,rpoD,rpoN	41
Helicobacter pylori India7	flgA,flgB,flgC,flgD,flgE,flgF,flgH,flgI,flgJ,flgK,flgP,flhA,flhB,fliC,fliD,fliE,fliF,fliG,fliH,fliI,fliJ,fliK,fliL,fliM,fliP,fliQ,fliR,fliS,fliY,flrA,flrC,motA,motB,motX,motY,rpoD,rpoN	37
Helicobacter pylori J166	flgA,flgB,flgC,flgD,flgE,flgF,flgG,flgH,flgI,flgJ,flgK,flgP,flgQ,flhA,flhB,fliC,fliD,fliE,fliF,fliG,fliH,fliI,fliK,fliL,fliM,fliN,fliP,fliQ,fliR,fliS,fliY,flrA,flrC,motA,motB,motX,motY,rpoD,rpoN	39
Helicobacter pylori J99	flgA,flgB,flgC,flgD,flgE,flgF,flgG,flgH,flgI,flgJ,flgK,flgP,flgQ,flhA,flhB,fliC,fliD,fliE,fliF,fliG,fliH,fliI,fliK,fliL,fliM,fliN,fliP,fliQ,fliR,fliS,fliY,flrA,flrC,motA,motB,motX,motY,rpoD,rpoN	39
Helicobacter pylori Lithuania75	flgA,flgB,flgC,flgD,flgE,flgF,flgH,flgI,flgJ,flgK,flgP,flhA,flhB,fliC,fliD,fliE,fliF,fliG,fliH,fliI,fliJ,fliK,fliL,fliM,fliN,fliP,fliQ,fliR,fliS,fliY,flrA,flrC,motA,motB,motX,motY,rpoD,rpoN	38
Helicobacter pylori NCTC 11637 = CCUG 17874 = ATCC 43504 strain NCTC11637	flgA,flgB,flgC,flgD,flgE,flgF,flgG,flgH,flgI,flgJ,flgK,flgP,flgQ,flhA,flhB,fliA,fliC,fliD,fliE,fliF,fliG,fliH,fliI,fliK,fliL,fliM,fliN,fliP,fliQ,fliR,fliS,fliY,flrA,flrC,motA,motB,motX,motY,rpoD,rpoN	40
Helicobacter pylori NY40	flgA,flgC,flgD,flgE,flgF,flgG,flgH,flgI,flgJ,flgK,flgP,flgQ,flhA,flhB,fliC,fliD,fliE,fliF,fliG,fliH,fliI,fliJ,fliK,fliL,fliM,fliP,fliQ,fliR,fliS,fliY,flrA,flrC,motA,motB,motX,motY,rpoD,rpoN	38
Helicobacter pylori OK113	flgA,flgB,flgC,flgD,flgE,flgH,flgI,flgJ,flgK,flgP,flhA,flhB,fliC,fliD,fliE,fliF,fliG,fliH,fliI,fliK,fliL,fliM,fliN,fliO,fliP,fliQ,fliR,fliS,fliY,flrA,flrC,motA,motB,motX,motY,rpoD,rpoN	37
Helicobacter pylori OK310	flgA,flgB,flgC,flgD,flgE,flgH,flgI,flgJ,flgK,flgP,flhA,flhB,fliC,fliD,fliE,fliF,fliG,fliH,fliI,fliK,fliL,fliM,fliN,fliO,fliP,fliQ,fliR,fliS,fliY,flrA,flrC,motA,motB,motX,motY,rpoD,rpoN	37
Helicobacter pylori oki102	flgA,flgB,flgC,flgD,flgE,flgG,flgH,flgI,flgJ,flgK,flgP,flhA,flhB,fliC,fliD,fliE,fliF,fliG,fliH,fliI,fliJ,fliK,fliL,fliM,fliN,fliO,fliP,fliQ,fliR,fliS,fliY,flrA,flrC,motA,motB,motX,motY,rpoD,rpoN	39
Helicobacter pylori oki112	flgA,flgB,flgC,flgD,flgE,flgF,flgG,flgH,flgI,flgJ,flgK,flgP,flhA,flhB,fliC,fliD,fliE,fliF,fliG,fliH,fliI,fliJ,fliK,fliL,fliM,fliN,fliO,fliP,fliQ,fliR,fliS,fliY,flrA,flrC,motA,motB,motX,motY,rpoD,rpoN	40
Helicobacter pylori oki128	flgA,flgB,flgC,flgD,flgE,flgH,flgI,flgJ,flgK,flgP,flhA,flhB,fliC,fliD,fliE,fliF,fliG,fliH,fliI,fliJ,fliK,fliL,fliM,fliN,fliO,fliP,fliQ,fliR,fliS,fliY,flrA,flrC,motA,motB,motX,motY,rpoD,rpoN	38
Helicobacter pylori oki154	flgA,flgB,flgC,flgD,flgE,flgH,flgI,flgJ,flgK,flgP,flhA,flhB,fliC,fliD,fliE,fliF,fliG,fliH,fliI,fliJ,fliK,fliL,fliM,fliN,fliP,fliQ,fliR,fliS,fliY,flrA,flrC,motA,motB,motX,motY,rpoD,rpoN	37
Helicobacter pylori oki422	flgA,flgB,flgC,flgD,flgE,flgF,flgG,flgH,flgI,flgJ,flgK,flgP,flhA,flhB,fliA,fliC,fliD,fliE,fliF,fliG,fliH,fliI,fliJ,fliK,fliL,fliM,fliN,fliO,fliP,fliQ,fliR,fliS,fliY,flrA,flrC,motA,motB,motX,motY,rpoD,rpoN	41
Helicobacter pylori oki673	flgA,flgB,flgC,flgD,flgE,flgH,flgI,flgJ,flgK,flgP,flhA,flhB,fliC,fliD,fliE,fliF,fliG,fliH,fliI,fliK,fliL,fliM,fliN,fliO,fliP,fliQ,fliR,fliS,fliY,flrA,flrC,motA,motB,motX,motY,rpoD,rpoN	37
Helicobacter pylori oki828	flgA,flgB,flgC,flgD,flgE,flgH,flgI,flgJ,flgK,flgP,flhA,flhB,fliC,fliD,fliE,fliF,fliG,fliH,fliI,fliJ,fliK,fliL,fliM,fliN,fliO,fliP,fliQ,fliR,fliS,fliY,flrA,flrC,motA,motB,motX,motY,rpoD,rpoN	38
Helicobacter pylori oki898	flgA,flgB,flgC,flgD,flgE,flgF,flgH,flgI,flgJ,flgK,flgP,flhA,flhB,fliA,fliC,fliD,fliE,fliF,fliG,fliH,fliI,fliJ,fliK,fliL,fliM,fliN,fliO,fliP,fliQ,fliR,fliS,fliY,flrA,flrC,motA,motB,motX,motY,rpoD,rpoN	40
Helicobacter pylori P12	flgA,flgB,flgC,flgD,flgE,flgF,flgG,flgH,flgI,flgJ,flgK,flgL,flgP,flhA,flhB,fliC,fliD,fliE,fliF,fliG,fliH,fliI,fliJ,fliK,fliL,fliM,fliN,fliP,fliQ,fliR,fliS,fliY,flrA,flrC,motA,motB,motX,motY,rpoD,rpoN	40
Helicobacter pylori PeCan18	flgA,flgB,flgC,flgD,flgE,flgF,flgG,flgH,flgI,flgJ,flgK,flgP,flgQ,flhA,flhB,fliC,fliD,fliE,fliF,fliG,fliH,fliI,fliJ,fliK,fliL,fliM,fliN,fliO,fliP,fliQ,fliR,fliS,fliY,flrA,flrC,motA,motB,motX,motY,rpoD,rpoN	41
Helicobacter pylori PeCan4	flgA,flgB,flgC,flgD,flgE,flgF,flgH,flgI,flgJ,flgK,flgP,flhA,flhB,fliC,fliD,fliE,fliF,fliG,fliH,fliI,fliJ,fliK,fliL,fliM,fliN,fliP,fliQ,fliR,fliS,fliY,flrA,flrC,motA,motB,motX,motY,rpoD,rpoN	38
Helicobacter pylori PMSS1 strain PMSS1	flgA,flgB,flgC,flgD,flgE,flgF,flgG,flgH,flgI,flgJ,flgK,flgP,flgQ,flhA,flhB,fliC,fliD,fliE,fliF,fliG,fliH,fliI,fliJ,fliK,fliL,fliM,fliP,fliQ,fliR,fliS,fliY,flrA,flrC,motA,motB,motX,motY,rpoD,rpoN	39
Helicobacter pylori Puno120	flgA,flgB,flgC,flgD,flgE,flgF,flgG,flgH,flgI,flgJ,flgK,flgP,flgQ,flhA,flhB,fliC,fliD,fliE,fliF,fliG,fliH,fliI,fliJ,fliK,fliL,fliM,fliN,fliO,fliP,fliQ,fliR,fliS,fliY,flrA,flrC,motA,motB,motX,motY,rpoD,rpoN	41
Helicobacter pylori Puno135	flgA,flgB,flgC,flgD,flgE,flgF,flgG,flgH,flgI,flgJ,flgK,flgP,flgQ,flhA,flhB,fliC,fliD,fliE,fliF,fliG,fliH,fliI,fliJ,fliK,fliL,fliM,fliN,fliO,fliP,fliQ,fliR,fliS,fliY,flrA,flrC,motA,motB,motX,motY,rpoD,rpoN	41
Helicobacter pylori Rif1	flgA,flgB,flgC,flgD,flgE,flgH,flgI,flgJ,flgK,flgP,flhA,flhB,fliC,fliD,fliE,fliF,fliG,fliH,fliI,fliJ,fliK,fliL,fliM,fliN,fliO,fliP,fliQ,fliR,fliS,fliY,flrA,flrC,motA,motB,motX,motY,rpoD,rpoN	38
Helicobacter pylori Rif2	flgA,flgB,flgC,flgD,flgE,flgH,flgI,flgJ,flgK,flgP,flhA,flhB,fliC,fliD,fliE,fliF,fliG,fliH,fliI,fliJ,fliK,fliL,fliM,fliN,fliO,fliP,fliQ,fliR,fliS,fliY,flrA,flrC,motA,motB,motX,motY,rpoD,rpoN	38
Helicobacter pylori Sat464	flgA,flgB,flgC,flgD,flgE,flgH,flgI,flgJ,flgK,flgP,flhA,flhB,fliC,fliD,fliE,fliF,fliG,fliH,fliI,fliJ,fliK,fliL,fliM,fliN,fliP,fliQ,fliR,fliS,fliY,flrA,flrC,motA,motB,motX,motY,rpoD,rpoN	37
Helicobacter pylori Shi112	flgA,flgB,flgC,flgD,flgE,flgF,flgG,flgH,flgI,flgJ,flgK,flgP,flgQ,flhA,flhB,fliC,fliD,fliE,fliF,fliG,fliH,fliI,fliJ,fliK,fliL,fliM,fliN,fliO,fliP,fliQ,fliR,fliS,fliY,flrA,flrC,motA,motB,motX,motY,rpoD,rpoN	41
Helicobacter pylori Shi169	flgA,flgB,flgC,flgD,flgE,flgF,flgG,flgH,flgI,flgJ,flgK,flgP,flgQ,flhA,flhB,fliC,fliD,fliE,fliF,fliG,fliH,fliI,fliJ,fliK,fliL,fliM,fliN,fliO,fliP,fliQ,fliR,fliS,fliY,flrA,flrC,motA,motB,motX,motY,rpoD,rpoN	41
Helicobacter pylori Shi417	flgA,flgB,flgC,flgD,flgE,flgF,flgG,flgH,flgI,flgJ,flgK,flgP,flgQ,flhA,flhB,fliC,fliD,fliE,fliF,fliG,fliH,fliI,fliJ,fliK,fliL,fliM,fliN,fliO,fliP,fliQ,fliR,fliS,fliY,flrA,flrC,motA,motB,motX,motY,rpoD,rpoN	41
Helicobacter pylori Shi470	flgA,flgB,flgC,flgD,flgE,flgG,flgH,flgI,flgJ,flgK,flgL,flgP,flhA,flhB,fliC,fliD,fliE,fliF,fliG,fliH,fliI,fliK,fliL,fliM,fliN,fliP,fliQ,fliR,fliS,fliY,flrA,flrC,motA,motB,motX,motY,rpoD,rpoN	38
Helicobacter pylori SJM180	flgA,flgB,flgC,flgD,flgE,flgF,flgH,flgI,flgJ,flgK,flgP,flhA,flhB,fliC,fliD,fliE,fliF,fliG,fliH,fliI,fliJ,fliK,fliL,fliM,fliN,fliP,fliQ,fliR,fliS,fliY,flrA,flrC,motA,motB,motX,motY,rpoD,rpoN	38
Helicobacter pylori SNT49	flgA,flgB,flgC,flgD,flgE,flgF,flgG,flgH,flgI,flgJ,flgK,flgP,flgQ,flhA,flhB,fliC,fliD,fliE,fliF,fliG,fliH,fliI,fliJ,fliK,fliL,fliM,fliN,fliO,fliP,fliQ,fliR,fliS,fliY,flrA,flrC,motA,motB,motX,motY,rpoD,rpoN	41
Helicobacter pylori SouthAfrica20	flgA,flgB,flgC,flgD,flgE,flgH,flgI,flgJ,flgK,flgP,flhA,flhB,fliC,fliD,fliE,fliF,fliG,fliH,fliI,fliJ,fliK,fliL,fliM,fliN,fliO,fliP,fliQ,fliR,fliS,fliY,flrA,flrC,motA,motB,motX,motY,rpoD,rpoN	38
Helicobacter pylori SouthAfrica7	flgA,flgB,flgC,flgD,flgE,flgH,flgI,flgJ,flgK,flgP,flhA,flhB,fliC,fliD,fliE,fliF,fliG,fliH,fliI,fliK,fliL,fliM,fliN,fliP,fliQ,fliR,fliS,fliY,flrA,flrC,motA,motB,motX,motY,rpoD,rpoN	36
Helicobacter pylori SS1 strain SS1	flgA,flgB,flgC,flgD,flgE,flgF,flgG,flgH,flgI,flgJ,flgK,flgP,flgQ,flhA,flhB,fliC,fliD,fliE,fliF,fliG,fliH,fliI,fliK,fliL,fliM,fliN,fliP,fliQ,fliR,fliS,fliY,flrA,flrC,motA,motB,motX,motY,rpoD,rpoN	39
Helicobacter pylori UM032	flgA,flgB,flgC,flgD,flgE,flgH,flgI,flgJ,flgK,flgP,flhA,flhB,fliC,fliD,fliE,fliF,fliG,fliH,fliI,fliK,fliL,fliM,fliN,fliO,fliP,fliQ,fliR,fliS,fliY,flrA,flrC,motA,motB,motX,motY,rpoD,rpoN	37
Helicobacter pylori UM037	flgA,flgB,flgC,flgD,flgE,flgF,flgH,flgI,flgJ,flgK,flgP,flhA,flhB,fliC,fliD,fliE,fliF,fliG,fliH,fliI,fliJ,fliK,fliL,fliM,fliN,fliO,fliP,fliQ,fliR,fliS,fliY,flrA,flrC,motA,motB,motX,motY,rpoD,rpoN	39
Helicobacter pylori UM066	flgA,flgB,flgC,flgD,flgE,flgG,flgH,flgI,flgJ,flgK,flgP,flhA,flhB,fliC,fliD,fliE,fliF,fliG,fliH,fliI,fliK,fliL,fliM,fliN,fliO,fliP,fliQ,fliR,fliS,fliY,flrA,flrC,motA,motB,motX,motY,rpoD,rpoN	38
Helicobacter pylori UM298	flgA,flgB,flgC,flgD,flgE,flgH,flgI,flgJ,flgK,flgP,flhA,flhB,fliC,fliD,fliE,fliF,fliG,fliH,fliI,fliK,fliL,fliM,fliN,fliO,fliP,fliQ,fliR,fliS,fliY,flrA,flrC,motA,motB,motX,motY,rpoD,rpoN	37
Helicobacter pylori UM299	flgA,flgB,flgC,flgD,flgE,flgH,flgI,flgJ,flgK,flgP,flhA,flhB,fliC,fliD,fliE,fliF,fliG,fliH,fliI,fliK,fliL,fliM,fliN,fliO,fliP,fliQ,fliR,fliS,fliY,flrA,flrC,motA,motB,motX,motY,rpoD,rpoN	37
Helicobacter pylori v225d	flgA,flgB,flgC,flgD,flgE,flgF,flgH,flgI,flgJ,flgK,flgP,flhA,flhB,fliC,fliD,fliE,fliF,fliG,fliH,fliI,fliJ,fliK,fliL,fliM,fliN,fliP,fliQ,fliR,fliS,fliY,flrA,flrC,motA,motB,motX,motY,rpoD,rpoN	38
Helicobacter pylori XZ274	flgA,flgB,flgC,flgD,flgE,flgF,flgG,flgH,flgI,flgJ,flgK,flgP,flgQ,flhA,flhB,fliC,fliD,fliE,fliF,fliG,fliH,fliI,fliK,fliL,fliM,fliP,fliQ,fliR,fliS,fliY,flrA,flrC,motA,motB,motX,motY,rpoD,rpoN	38
Helicobacter saguini strain 15-1416 (F2) strain 15-1416 (F2) strain 15-1416 (F2)	flgA,flgB,flgC,flgD,flgE,flgF,flgG,flgH,flgI,flgJ,flgK,flgP,flgQ,flhA,flhB,fliC,fliD,fliE,fliF,fliG,fliH,fliI,fliK,fliL,fliM,fliN,fliO,fliP,fliQ,fliR,fliS,fliY,flrA,flrC,motA,motB,motX,motY,rpoD,rpoN	40
Helicobacter sp. MIT 01-6242	flgA,flgB,flgC,flgD,flgE,flgG,flgH,flgI,flgJ,flgK,flgP,flgQ,flhA,flhB,fliC,fliD,fliE,fliF,fliG,fliH,fliI,fliK,fliL,fliM,fliN,fliP,fliQ,fliR,fliS,fliY,flrA,flrC,motA,motB,motX,motY,rpoD,rpoN	38
Helicobacter sp. NHP19-0003	flgA,flgC,flgD,flgE,flgF,flgG,flgH,flgI,flgJ,flgK,flgP,flhA,flhB,fliC,fliD,fliE,fliF,fliG,fliH,fliI,fliK,fliL,fliM,fliN,fliO,fliP,fliQ,fliR,fliS,fliY,flrA,flrC,motA,motB,motX,motY,rpoD,rpoN	38
Helicobacter sp. NHP19-0012	flgA,flgC,flgD,flgE,flgF,flgG,flgH,flgI,flgJ,flgK,flgP,flhA,flhB,fliC,fliD,fliE,fliF,fliG,fliH,fliI,fliK,fliL,fliM,fliN,fliO,fliP,fliQ,fliR,fliS,fliY,flrA,flrC,motA,motB,motX,motY,rpoD,rpoN	38
Helicobacter typhlonius strain 1	flgA,flgB,flgC,flgD,flgE,flgG,flgH,flgI,flgJ,flgK,flgL,flgP,flgQ,flhA,flhB,fliC,fliD,fliE,fliF,fliG,fliH,fliI,fliK,fliL,fliM,fliN,fliO,fliP,fliQ,fliR,fliS,fliY,flrA,flrC,motA,motB,motX,motY,rpoD,rpoN	40
Helicobacter winghamensis strain 2015D-0170	flgA,flgB,flgC,flgD,flgE,flgG,flgH,flgI,flgK,flgP,flgQ,flgT,flhA,flhB,fliC,fliD,fliE,fliF,fliG,fliH,fliI,fliK,fliL,fliM,fliN,fliO,fliP,fliQ,fliR,fliS,fliY,flrA,flrC,motA,motB,motY,rpoD,rpoN	38
Heliobacterium modesticaldum Ice1	flgA,flgB,flgC,flgD,flgE,flgF,flgG,flgJ,flgK,flgL,flgM,flgN,flhA,flhB,fliA,fliC,fliD,fliE,fliF,fliG,fliH,fliI,fliJ,fliK,fliL,fliM,fliN,fliO,fliP,fliQ,fliR,fliS,fliY,flrA,flrC,motA,motB,motD,motX,rpoD,rpoN	41
Heliorestis convoluta strain HH	flgA,flgB,flgC,flgD,flgE,flgF,flgJ,flgK,flgL,flgM,flgN,flhA,flhB,fliA,fliC,fliD,fliE,fliF,fliG,fliH,fliI,fliJ,fliK,fliL,fliM,fliN,fliO,fliP,fliQ,fliR,fliS,fliY,flrA,flrC,motA,motB,motX,rpoD	38
Herbaspirillum frisingense AU14559	flgA,flgB,flgC,flgD,flgE,flgF,flgG,flgH,flgI,flgJ,flgK,flgL,flgM,flgN,flhA,flhB,flhC,flhD,flhE,fliA,fliC,fliD,fliE,fliF,fliG,fliH,fliI,fliJ,fliK,fliL,fliM,fliN,fliO,fliP,fliQ,fliR,fliS,fliT,fliY,flrA,flrC,motA,motB,motX,motY,rpoD,rpoN	47
Herbaspirillum hiltneri N3	flgA,flgB,flgC,flgD,flgE,flgF,flgG,flgH,flgI,flgJ,flgK,flgL,flgM,flgN,flhA,flhB,flhC,flhD,flhE,fliA,fliC,fliD,fliE,fliF,fliG,fliH,fliI,fliJ,fliK,fliL,fliM,fliN,fliO,fliP,fliQ,fliR,fliS,fliT,fliY,flrA,flrC,motA,motB,motX,motY,rpoD,rpoN	47
Herbaspirillum huttiense strain NFYY 53159	flgA,flgC,flgD,flgE,flgF,flgG,flgH,flgI,flgJ,flgK,flgL,flgM,flgN,flgT,flhA,flhB,flhC,flhD,flhE,fliA,fliC,fliD,fliE,fliF,fliG,fliH,fliI,fliJ,fliK,fliL,fliM,fliN,fliO,fliP,fliQ,fliR,fliS,fliT,fliY,flrA,flrC,motA,motB,motX,motY,rpoD,rpoN	47
Herbaspirillum rubrisubalbicans M1	flgA,flgB,flgC,flgD,flgE,flgF,flgG,flgH,flgI,flgJ,flgK,flgL,flgM,flgN,flgO,flgT,flhA,flhB,flhC,flhD,flhE,fliA,fliC,fliD,fliE,fliF,fliG,fliH,fliI,fliJ,fliL,fliM,fliN,fliO,fliP,fliQ,fliR,fliS,fliT,fliY,flrA,flrC,motA,motB,motD,motX,motY,rpoD,rpoN	49
Herbaspirillum rubrisubalbicans strain DSM 11543	flgA,flgC,flgD,flgE,flgF,flgG,flgH,flgI,flgJ,flgK,flgL,flgM,flgN,flgT,flhA,flhB,flhC,flhD,flhE,fliA,fliC,fliD,fliE,fliF,fliG,fliH,fliI,fliJ,fliK,fliL,fliM,fliN,fliO,fliP,fliQ,fliR,fliS,fliT,fliY,flrA,flrC,motA,motB,motX,motY,rpoD,rpoN	47
Herbaspirillum seropedicae SmR1	flgA,flgC,flgD,flgE,flgF,flgG,flgH,flgI,flgJ,flgK,flgL,flgM,flgN,flgT,flhA,flhB,flhC,flhD,flhE,fliA,fliC,fliD,fliE,fliF,fliG,fliH,fliI,fliJ,fliK,fliL,fliM,fliN,fliO,fliP,fliQ,fliR,fliS,fliT,fliY,flrA,flrC,motA,motB,motX,motY,rpoD,rpoN	47
Herbaspirillum seropedicae Z69	flgA,flgC,flgD,flgE,flgF,flgG,flgH,flgI,flgJ,flgK,flgL,flgM,flgN,flgT,flhA,flhB,flhC,flhD,flhE,fliA,fliC,fliD,fliE,fliF,fliG,fliH,fliI,fliJ,fliK,fliL,fliM,fliN,fliO,fliP,fliQ,fliR,fliS,fliT,fliY,flrA,flrC,motA,motB,motX,motY,rpoD,rpoN	47
Herbaspirillum sp. meg3	flgA,flgC,flgD,flgE,flgF,flgG,flgH,flgI,flgJ,flgK,flgL,flgM,flgN,flgT,flhA,flhB,flhC,flhD,flhE,fliA,fliC,fliD,fliE,fliF,fliG,fliH,fliI,fliJ,fliK,fliL,fliM,fliN,fliO,fliP,fliQ,fliR,fliS,fliT,fliY,flrA,flrC,motA,motB,motX,motY,rpoD,rpoN	47
Herbiconiux sp. SALV-R1	fliA,fliH,fliI,fliY,flrA,flrC,motY,rpoD	8
Herbinix luporum strain SD1D	flgB,flgC,flgD,flgE,flgF,flgG,flgJ,flgK,flgM,flgN,flhA,flhB,fliA,fliC,fliD,fliE,fliF,fliG,fliH,fliI,fliJ,fliK,fliM,fliN,fliO,fliP,fliQ,fliR,fliS,fliY,flrA,flrC,motA,motB,motX,rpoD	36
Herbivorax saccincola strain GGR1	flgB,flgC,flgD,flgE,flgF,flgJ,flgK,flgL,flgM,flgN,flhA,flhB,fliA,fliC,fliD,fliE,fliF,fliG,fliH,fliI,fliJ,fliK,fliL,fliM,fliN,fliO,fliP,fliQ,fliR,fliS,fliY,flrA,flrC,motA,motB,motX,rpoD	37
Herminiimonas arsenicoxydans	flgA,flgC,flgD,flgE,flgF,flgG,flgH,flgI,flgJ,flgK,flgL,flgM,flgN,flgT,flhA,flhB,flhC,flhD,fliA,fliC,fliD,fliE,fliF,fliG,fliH,fliI,fliJ,fliK,fliL,fliM,fliN,fliO,fliP,fliQ,fliR,fliS,fliT,fliY,flrA,flrC,motA,motB,motX,motY,rpoD,rpoN	46
Herminiimonas sp. AS8 strain AS8	flgA,flgC,flgD,flgE,flgF,flgG,flgH,flgI,flgJ,flgK,flgL,flgM,flgN,flgT,flhA,flhB,flhC,flhD,fliA,fliC,fliD,fliE,fliF,fliG,fliH,fliI,fliJ,fliK,fliL,fliM,fliN,fliO,fliP,fliQ,fliR,fliS,fliT,fliY,flrA,flrC,motA,motB,motX,motY,rpoD,rpoN	46
Herpetosiphon aurantiacus DSM 785	flgD,fliA,fliI,fliY,flrA,flrC,motX,rpoD,rpoN	9
Hippea maritima DSM 10411	flgA,flgB,flgC,flgD,flgE,flgF,flgH,flgI,flgJ,flgK,flgM,flgN,flhA,flhB,fliA,fliC,fliD,fliE,fliF,fliG,fliH,fliI,fliJ,fliK,fliL,fliM,fliN,fliO,fliP,fliQ,fliR,fliS,fliY,flrA,flrC,motA,motB,motX,motY,rpoD,rpoN	41
Hirschia baltica ATCC 49814	flgA,flgB,flgC,flgD,flgE,flgF,flgG,flgH,flgI,flgJ,flgK,flgL,flhA,flhB,fliA,fliC,fliE,fliF,fliG,fliH,fliI,fliJ,fliL,fliM,fliN,fliO,fliP,fliQ,fliR,fliY,flrA,flrC,motA,motB,motD,motX,motY,rpoD,rpoN	39
Histophilus somni strain ASc-MMNZ-VFA-069	flgI,fliA,fliI,fliY,flrA,flrC,motA,motX,motY,rpoD	10
Hoeflea sp. IMCC20628	flgA,flgC,flgD,flgE,flgF,flgG,flgH,flgI,flgJ,flgK,flgL,flhA,flhB,fliA,fliC,fliE,fliF,fliG,fliI,fliL,fliM,fliN,fliO,fliP,fliQ,fliR,fliY,flrA,flrC,motA,motB,motC,motD,motX,motY,rpoD,rpoN	37
Holophagales bacterium strain EsbW_18-Q3-R4-48_BAT3C.4_cln	flgD,flgT,fliA,fliG,fliI,fliY,flrA,flrC,motA,motX,motY,rpoD,rpoN	13
Humibacter sp. BT305	fliA,fliH,fliI,fliY,flrA,flrC,rpoD	7
Humibacter sp. WJ7-1	flgA,fliA,fliH,fliI,fliY,flrA,flrC,motB,motY,rpoD	10
Hungatella xylanolytica strain ASCUSBR21	flgA,flgC,flgD,flgE,flgF,flgK,flgL,flgM,flgN,flhA,flhB,fliA,fliC,fliD,fliE,fliF,fliG,fliH,fliI,fliJ,fliK,fliM,fliN,fliO,fliP,fliQ,fliR,fliS,fliY,flrA,flrC,motA,motB,rpoD	34
Hydrogenibacillus sp. N12	flgB,flgC,flgD,flgF,flgG,flgK,flgL,flgN,flhA,flhB,fliA,fliC,fliD,fliE,fliF,fliG,fliH,fliI,fliJ,fliK,fliL,fliM,fliN,fliO,fliP,fliQ,fliR,fliS,fliY,flrA,flrC,motA,motB,rpoD,rpoN	35
Hydrogenimonas sp. strain MAG	flgB,flgC,flgD,flgE,flgF,flgG,flgH,flgI,flgJ,flgK,flgP,flhA,flhB,fliC,fliD,fliE,fliF,fliG,fliH,fliI,fliK,fliL,fliM,fliN,fliO,fliP,fliQ,fliR,fliS,fliY,flrA,flrC,motA,motB,motX,motY,rpoD,rpoN	38
Hydrogenimonas urashimensis strain SSM-sur55	flgA,flgB,flgC,flgD,flgE,flgF,flgG,flgH,flgI,flgJ,flgK,flgL,flgP,flgT,flhA,flhB,fliA,fliC,fliD,fliE,fliF,fliG,fliH,fliI,fliK,fliL,fliM,fliN,fliP,fliQ,fliR,fliS,fliY,flrA,flrC,motA,motB,motX,motY,rpoD,rpoN	41
Hydrogenobacter sp. T-8	flgA,flgB,flgC,flgD,flgE,flgG,flgH,flgI,flgK,flgL,flgT,flhA,flhB,fliA,fliC,fliD,fliE,fliF,fliG,fliH,fliI,fliL,fliM,fliN,fliP,fliQ,fliR,fliS,fliY,flrA,flrC,motA,motB,motX,motY,rpoD,rpoN	37
Hydrogenobacter thermophilus strain RBS10-74	flgT,fliA,fliI,fliY,flrA,flrC,motA,motX,motY,rpoD,rpoN	11
Hydrogenobacter thermophilus TK-6	flgT,fliA,fliI,fliY,flrA,flrC,motA,motX,motY,rpoD,rpoN	11
Hydrogenobaculum sp. 3684	flgA,flgC,flgD,flgE,flgF,flgG,flgH,flgI,flgJ,flgK,flgL,flgM,flgO,flhA,flhB,fliC,fliD,fliE,fliF,fliG,fliH,fliI,fliL,fliM,fliN,fliP,fliQ,fliR,fliS,fliY,flrA,flrC,motA,motB,motX,rpoD,rpoN	37
Hydrogenobaculum sp. HO	flgA,flgC,flgD,flgE,flgF,flgG,flgH,flgI,flgJ,flgK,flgL,flgM,flgO,flhA,flhB,fliC,fliD,fliE,fliF,fliG,fliH,fliI,fliL,fliM,fliN,fliP,fliQ,fliR,fliS,fliY,flrA,flrC,motA,motB,motX,rpoD,rpoN	37
Hydrogenobaculum sp. SHO	flgA,flgC,flgD,flgE,flgF,flgG,flgH,flgI,flgJ,flgK,flgL,flgM,flgO,flhA,flhB,fliC,fliD,fliE,fliF,fliG,fliH,fliI,fliL,fliM,fliN,fliP,fliQ,fliR,fliS,fliY,flrA,flrC,motA,motB,motX,rpoD,rpoN	37
Hydrogenobaculum sp. SN	flgA,flgC,flgD,flgE,flgF,flgG,flgH,flgI,flgJ,flgK,flgL,flgM,flgO,flhA,flhB,fliC,fliD,fliE,fliF,fliG,fliH,fliI,fliL,fliM,fliN,fliP,fliQ,fliR,fliS,fliY,flrA,flrC,motA,motB,motX,rpoD,rpoN	37
Hydrogenobaculum sp. Y04AAS1	flgA,flgC,flgD,flgE,flgF,flgG,flgH,flgI,flgJ,flgK,flgL,flgM,flgO,flhA,flhB,fliC,fliD,fliE,fliF,fliG,fliH,fliI,fliL,fliM,fliN,fliP,fliQ,fliR,fliS,fliY,flrA,flrC,motA,motB,motX,rpoD,rpoN	37
Hydrogenophaga pseudoflava strain DSM 1084	flgA,flgB,flgC,flgD,flgE,flgF,flgG,flgH,flgI,flgJ,flgK,flgL,flgM,flgT,flhA,flhB,flhC,flhD,fliA,fliC,fliD,fliE,fliF,fliG,fliH,fliI,fliJ,fliK,fliL,fliM,fliN,fliO,fliP,fliQ,fliR,fliS,fliT,fliY,flrA,flrC,motA,motB,motX,motY,rpoD,rpoN	46
Hydrogenophaga sp. BA0156	flgA,flgB,flgC,flgD,flgE,flgF,flgG,flgH,flgI,flgJ,flgK,flgL,flgM,flgT,flhA,flhB,flhC,flhD,fliA,fliC,fliD,fliE,fliF,fliG,fliH,fliI,fliJ,fliK,fliL,fliM,fliN,fliO,fliP,fliQ,fliR,fliS,fliT,fliY,flrA,flrC,motA,motB,motX,motY,rpoD,rpoN	46
Hydrogenophaga sp. BPS33	flgA,flgB,flgC,flgD,flgE,flgF,flgG,flgH,flgI,flgJ,flgK,flgL,flgM,flgT,flhA,flhB,flhC,flhD,fliA,fliC,fliD,fliE,fliF,fliG,fliH,fliI,fliJ,fliL,fliM,fliN,fliO,fliP,fliQ,fliR,fliS,fliT,fliY,flrA,flrC,motA,motB,motX,motY,rpoD,rpoN	45
Hydrogenophaga sp. LPB0072	flgA,flgC,flgD,flgE,flgF,flgG,flgH,flgI,flgJ,flgK,flgL,flgM,flgO,flgT,flhA,flhB,flhC,flhD,fliA,fliC,fliD,fliE,fliF,fliG,fliH,fliI,fliJ,fliK,fliL,fliM,fliN,fliO,fliP,fliQ,fliR,fliS,fliT,fliY,flrA,flrC,motA,motB,motX,motY,rpoD,rpoN	46
Hydrogenophaga sp. NH-16	flgA,flgB,flgC,flgD,flgE,flgF,flgG,flgH,flgI,flgJ,flgK,flgL,flgM,flgT,flhA,flhB,flhC,flhD,fliA,fliC,fliD,fliE,fliF,fliG,fliH,fliI,fliJ,fliL,fliM,fliN,fliO,fliP,fliQ,fliR,fliS,fliT,fliY,flrA,flrC,motA,motB,motX,motY,rpoD,rpoN	45
Hydrogenophaga sp. PAMC20947	flgA,flgB,flgC,flgD,flgE,flgF,flgG,flgH,flgI,flgJ,flgK,flgL,flgM,flgT,flhA,flhB,flhC,flhD,fliA,fliC,fliD,fliE,fliF,fliG,fliH,fliI,fliJ,fliK,fliL,fliM,fliN,fliO,fliP,fliQ,fliR,fliS,fliT,fliY,flrA,flrC,motA,motB,motX,motY,rpoD,rpoN	46
Hydrogenophaga sp. PBL-H3	flgA,flgB,flgC,flgD,flgE,flgF,flgG,flgH,flgI,flgJ,flgK,flgL,flgM,flgO,flgT,flhA,flhB,flhC,flhD,fliA,fliC,fliD,fliE,fliF,fliG,fliH,fliI,fliJ,fliL,fliM,fliN,fliO,fliP,fliQ,fliR,fliS,fliT,fliY,flrA,flrC,motA,motB,motX,motY,rpoD,rpoN	46
Hydrogenophaga sp. RAC07	flgA,flgC,flgD,flgE,flgF,flgG,flgH,flgI,flgJ,flgK,flgL,flgM,flgO,flgT,flhA,flhB,flhC,flhD,fliA,fliC,fliD,fliE,fliF,fliG,fliH,fliI,fliJ,fliK,fliL,fliM,fliN,fliO,fliP,fliQ,fliR,fliS,fliT,fliY,flrA,flrC,motA,motB,motX,motY,rpoD,rpoN	46
Hydrogenophaga sp. SL48	flgA,flgC,flgD,flgE,flgF,flgG,flgH,flgI,flgJ,flgK,flgL,flgM,flgT,flhA,flhB,flhC,flhD,fliA,fliC,fliD,fliE,fliF,fliG,fliH,fliI,fliJ,fliK,fliL,fliM,fliN,fliO,fliP,fliQ,fliR,fliS,fliT,fliY,flrA,flrC,motA,motB,motX,motY,rpoD,rpoN	45
Hydrogenophaga sp. YM1	flgA,flgB,flgC,flgD,flgE,flgF,flgG,flgH,flgI,flgJ,flgK,flgL,flgM,flgN,flgT,flhA,flhB,flhC,flhD,fliA,fliC,fliD,fliE,fliF,fliG,fliH,fliI,fliJ,fliK,fliL,fliM,fliN,fliO,fliP,fliQ,fliR,fliS,fliT,fliY,flrA,flrC,motA,motB,motX,motY,rpoD,rpoN	47
Hydrogenophaga taeniospiralis LT2	flgA,flgC,flgD,flgE,flgF,flgG,flgH,flgI,flgJ,flgK,flgL,flgM,flgT,flhA,flhB,flhC,flhD,fliA,fliC,fliD,fliE,fliF,fliG,fliH,fliI,fliJ,fliK,fliL,fliM,fliN,fliO,fliP,fliQ,fliR,fliS,fliT,fliY,flrA,flrC,motA,motB,motX,motY,rpoD,rpoN	45
Hydrogenovibrio crunogenus strain SP-41	flgA,flgC,flgD,flgE,flgF,flgG,flgH,flgI,flgJ,flgK,flgL,flgM,flgN,flgP,flgT,flhA,flhB,fliA,fliC,fliD,fliE,fliF,fliG,fliH,fliI,fliJ,fliK,fliL,fliM,fliN,fliO,fliP,fliQ,fliR,fliS,fliY,flrA,flrC,motA,motB,motX,motY,rpoD,rpoN	44
Hydrogenovibrio marinus strain MH-110	flgA,flgC,flgD,flgE,flgF,flgG,flgH,flgI,flgJ,flgK,flgL,flgM,flgN,flgP,flgT,flhA,flhB,fliA,fliC,fliD,fliE,fliF,fliG,fliH,fliI,fliJ,fliK,fliL,fliM,fliN,fliO,fliP,fliQ,fliR,fliS,fliT,fliY,flrA,flrC,motA,motB,motX,motY,rpoD,rpoN	45
Hydrogenovibrio thermophilus strain JR-2	flgA,flgC,flgD,flgE,flgF,flgG,flgH,flgI,flgJ,flgK,flgL,flgM,flgN,flgP,flgT,flhA,flhB,fliA,fliC,fliD,fliE,fliF,fliG,fliH,fliI,fliJ,fliK,fliL,fliM,fliN,fliO,fliP,fliQ,fliR,fliS,fliT,fliY,flrA,flrC,motA,motB,motX,motY,rpoD,rpoN	45
Hydromonas sp. F02	fliA,fliH,fliI,fliY,flrA,flrC,motA,motB,motX,motY,rpoD	11
Hylemonella gracilis strain NS1	flgA,flgB,flgC,flgD,flgE,flgF,flgH,flgI,flgJ,flgK,flgL,flgM,flhA,flhB,flhC,flhD,fliA,fliC,fliD,fliE,fliF,fliG,fliH,fliI,fliJ,fliK,fliL,fliM,fliN,fliO,fliP,fliQ,fliR,fliS,fliT,fliY,flrA,flrC,motA,motB,motX,motY,rpoD,rpoN	44
Hymenobacter monticola KACC 22596	flgD,fliA,fliH,fliI,fliN,flrA,flrC,motA,motB,motX,motY,rpoD,rpoN	13
Hymenobacter nivis strain NBRC 111535	flgD,flgT,fliA,fliH,fliI,fliM,fliY,flrA,flrC,motA,motB,motX,motY,rpoD,rpoN	15
Hymenobacter qilianensis strain JCM 19763	flgD,fliA,fliH,fliI,fliM,flrA,flrC,motA,motB,motY,rpoD,rpoN	12
Hymenobacter sp. 17J36-26	flgD,fliA,fliH,fliI,fliN,flrA,flrC,motA,motB,motX,motY,rpoD,rpoN	13
Hymenobacter sp. 17J68-5	flgD,fliA,fliH,fliI,fliN,flrA,flrC,motA,motB,motX,motY,rpoD,rpoN	13
Hymenobacter sp. APR13	flgT,fliA,fliH,fliI,fliM,flrA,flrC,motA,motB,motX,motY,rpoD,rpoN	13
Hymenobacter sp. BRD128	flgD,flgT,fliA,fliH,fliI,fliN,flrA,flrC,motA,motB,motX,motY,rpoD,rpoN	14
Hymenobacter sp. BRD67	flgD,flgT,fliA,fliH,fliI,fliN,flrA,flrC,motA,motB,motX,motY,rpoD,rpoN	14
Hymenobacter sp. BRD72	flgD,fliA,fliG,fliH,fliI,fliN,flrA,flrC,motA,motB,motX,motY,rpoD,rpoN	14
Hymenobacter sp. BT182	flgD,flgJ,fliA,fliH,fliI,fliN,flrA,flrC,motA,motB,motY,rpoD,rpoN	13
Hymenobacter sp. BT18	flgD,flgJ,fliA,fliH,fliI,fliN,flrA,flrC,motA,motB,motX,motY,rpoD,rpoN	14
Hymenobacter sp. DG01	flgD,fliA,fliH,fliI,fliN,flrA,flrC,motA,motB,motX,motY,rpoD,rpoN	13
Hymenobacter sp. DG25A	flgD,flgT,fliA,fliH,fliI,fliM,flrA,flrC,motA,motB,motY,rpoD,rpoN	13
Hymenobacter sp. DG25B	flgD,flgT,fliA,fliH,fliI,fliM,flrA,flrC,motA,motB,motY,rpoD,rpoN	13
Hymenobacter sp. DG5B	flgD,fliA,fliH,fliI,fliN,flrA,flrC,motA,motB,motX,motY,rpoD,rpoN	13
Hymenobacter sp. DY53	flgD,flgT,fliA,fliH,fliI,fliM,flrA,flrC,motA,motB,motX,motY,rpoD,rpoN	14
Hymenobacter sp. HDW8	flgD,fliA,fliH,fliI,fliM,flrA,flrC,motA,motB,motY,rpoD,rpoN	12
Hymenobacter sp. NBH84	flgD,fliA,fliH,fliI,fliN,flrA,flrC,motA,motB,motX,motY,rpoD,rpoN	13
Hymenobacter sp. PAMC26628	flgD,fliA,fliH,fliI,fliN,fliY,flrA,flrC,motA,motB,motY,rpoD,rpoN	13
Hymenobacter sp. S2-20-2	flgD,flgT,fliA,fliH,fliI,fliN,flrA,flrC,motA,motB,motY,rpoD,rpoN	13
Hymenobacter sp. sh-6	flgD,fliA,fliH,fliI,fliN,flrA,flrC,motA,motB,motX,motY,rpoD,rpoN	13
Hymenobacter sp. TS19	flgD,flgT,fliA,fliH,fliI,fliN,flrA,flrC,motA,motB,motX,motY,rpoD,rpoN	14
Hymenobacter tibetensis KACC 21982	fliA,fliH,fliI,fliN,fliY,flrA,flrC,motA,motB,motX,motY,rpoD,rpoN	13
Hyperthermus butylicus DSM 5456	fliH,fliI,fliY,flrA	4
Hyphobacterium sp. CCMP332	flgD,flgO,fliA,fliH,fliI,fliY,flrA,flrC,motA,motX,motY,rpoD,rpoN	13
Hyphomicrobium denitrificans ATCC 51888	flgA,flgB,flgC,flgE,flgF,flgH,flgI,flgJ,flgK,flhA,flhB,fliA,fliC,fliE,fliF,fliG,fliH,fliI,fliL,fliM,fliN,fliO,fliP,fliQ,fliR,fliY,flrA,flrC,motA,motB,motC,motD,motX,motY,rpoD,rpoN	36
Hyphomicrobium nitrativorans NL23	flgA,flgB,flgC,flgD,flgE,flgF,flgG,flgH,flgI,flgJ,flgK,flgL,flgT,flhA,flhB,fliA,fliC,fliE,fliF,fliG,fliI,fliK,fliL,fliM,fliN,fliO,fliP,fliQ,fliR,fliY,flrA,flrC,motA,motB,motC,motX,motY,rpoD,rpoN	39
Hyphomicrobium sp. MC1	flgA,flgB,flgC,flgD,flgE,flgF,flgH,flgI,flgJ,flgK,flhA,flhB,fliA,fliC,fliE,fliF,fliG,fliH,fliI,fliM,fliN,fliP,fliQ,fliR,fliY,flrA,flrC,motA,motB,motC,motD,motX,motY,rpoD,rpoN	35
Hyphomonadaceae bacterium UKL13-1	flgA,flgB,flgC,flgD,flgE,flgG,flgH,flgI,flgJ,flgK,flgL,flgT,flhA,flhB,fliA,fliC,fliE,fliF,fliG,fliH,fliI,fliJ,fliK,fliL,fliM,fliN,fliO,fliP,fliQ,fliR,fliY,flrA,flrC,motA,motB,motX,motY,rpoD,rpoN	39
Hyphomonas atlantica strain oa3	flgA,flgB,flgD,flgE,flgF,flgH,flgI,flgK,flgL,flgT,flhA,flhB,fliA,fliC,fliE,fliF,fliG,fliI,fliK,fliL,fliM,fliN,fliP,fliQ,fliR,fliY,flrA,flrC,motA,motB,motX,motY,rpoD,rpoN	34
Hyphomonas neptunium ATCC 15444	flgA,flgC,flgD,flgE,flgH,flgI,flgK,flgL,flhA,flhB,fliA,fliC,fliE,fliF,fliG,fliI,fliK,fliL,fliM,fliN,fliP,fliQ,fliR,fliY,flrA,flrC,motA,motB,motX,motY,rpoD,rpoN	32
Hyphomonas sp. KY3	flgA,flgB,flgC,flgD,flgE,flgF,flgG,flgH,flgI,flgK,flgL,flgT,flhA,flhB,fliA,fliC,fliE,fliF,fliG,fliH,fliI,fliK,fliL,fliM,fliN,fliP,fliQ,fliR,fliY,flrA,flrC,motA,motB,motX,motY,rpoD,rpoN	37
Hyphomonas sp. Mor2	flgA,flgC,flgD,flgE,flgF,flgG,flgH,flgI,flgK,flgL,flgO,flhA,flhB,fliA,fliC,fliE,fliF,fliG,fliI,fliK,fliL,fliM,fliP,fliQ,fliR,fliY,flrA,flrC,motA,motB,motX,motY,rpoD,rpoN	34
Hyphomonas sp. strain ih12	flgA,flgB,flgC,flgD,flgE,flgF,flgH,flgI,flgJ,flgK,flgL,flhA,flhB,fliA,fliC,fliE,fliF,fliG,fliH,fliI,fliL,fliM,fliN,fliO,fliP,fliQ,fliR,fliY,flrA,flrC,motA,motB,motD,motX,motY,rpoD,rpoN	37
Iamiaceae bacterium SCSIO 58843	flgA,flgB,flgC,flgD,flgE,flgK,flgL,flgN,flhA,flhB,fliA,fliC,fliD,fliE,fliF,fliG,fliH,fliI,fliK,fliL,fliM,fliN,fliO,fliP,fliQ,fliR,fliS,fliY,flrA,flrC,motA,motB,rpoD	33
Iamia sp. SCSIO 61187	flgA,fliA,fliI,fliY,flrA,flrC,rpoD	7
Ideonella dechloratans CCUG 30977	flgA,flgB,flgC,flgD,flgE,flgF,flgG,flgH,flgI,flgJ,flgK,flgL,flgM,flgT,flhA,flhB,flhC,flhD,fliA,fliC,fliD,fliE,fliF,fliG,fliH,fliI,fliJ,fliK,fliL,fliM,fliN,fliO,fliP,fliQ,fliR,fliS,fliT,fliY,flrA,flrC,motA,motB,motX,motY,rpoD,rpoN	46
Idiomarina abyssalis MSP-CT	flgA,flgB,flgC,flgD,flgE,flgF,flgG,flgH,flgI,flgJ,flgK,flgL,flgM,flgN,flgO,flgP,flgT,flhA,flhB,fliA,fliC,fliD,fliE,fliF,fliG,fliH,fliI,fliJ,fliK,fliL,fliM,fliN,fliO,fliP,fliQ,fliR,fliS,fliY,flrA,flrC,motA,motB,motX,motY,rpoD,rpoN	46
Idiomarina andamanensis strain W-5T	flgA,flgB,flgC,flgD,flgE,flgF,flgG,flgH,flgI,flgJ,flgK,flgL,flgM,flgN,flhA,flhB,flhC,flhD,fliA,fliC,fliD,fliE,fliF,fliG,fliH,fliI,fliJ,fliK,fliL,fliM,fliN,fliO,fliP,fliQ,fliR,fliS,fliT,fliY,flrA,flrC,motA,motB,motX,motY,rpoD,rpoN	46
Idiomarinaceae bacterium HL-53	flgA,flgB,flgC,flgD,flgE,flgF,flgG,flgH,flgI,flgJ,flgK,flgL,flgM,flgN,flgO,flgP,flgT,flhA,flhB,flhC,flhD,fliA,fliC,fliD,fliE,fliF,fliG,fliH,fliI,fliJ,fliK,fliL,fliM,fliN,fliO,fliP,fliQ,fliR,fliS,fliY,flrA,flrC,motA,motB,motX,motY,rpoD,rpoN	48
Idiomarina loihiensis GSL 199	flgA,flgB,flgC,flgD,flgE,flgF,flgG,flgH,flgI,flgJ,flgK,flgL,flgM,flgN,flgO,flgP,flgT,flhA,flhB,fliA,fliC,fliD,fliE,fliF,fliG,fliH,fliI,fliJ,fliK,fliL,fliM,fliN,fliO,fliP,fliQ,fliR,fliS,fliY,flrA,flrC,motA,motB,motX,motY,rpoD,rpoN	46
Idiomarina loihiensis L2TR	flgA,flgB,flgC,flgD,flgE,flgF,flgG,flgH,flgI,flgJ,flgK,flgL,flgM,flgN,flgO,flgP,flgT,flhA,flhB,fliA,fliC,fliD,fliE,fliF,fliG,fliH,fliI,fliJ,fliK,fliL,fliM,fliN,fliO,fliP,fliQ,fliR,fliS,fliY,flrA,flrC,motA,motB,motX,motY,rpoD,rpoN	46
Idiomarina piscisalsi strain 10PY1A	flgA,flgB,flgC,flgD,flgE,flgF,flgG,flgH,flgI,flgJ,flgK,flgL,flgM,flgN,flgO,flgP,flgT,flhA,flhB,fliA,fliC,fliD,fliE,fliF,fliG,fliH,fliI,fliJ,fliK,fliL,fliM,fliN,fliO,fliP,fliQ,fliR,fliS,fliY,flrA,flrC,motA,motB,motX,motY,rpoD,rpoN	46
Idiomarina sp. OT37-5b	flgA,flgB,flgC,flgD,flgE,flgF,flgG,flgH,flgI,flgJ,flgK,flgL,flgM,flgN,flgO,flgP,flgT,flhA,flhB,fliA,fliC,fliD,fliE,fliF,fliG,fliH,fliI,fliJ,fliK,fliL,fliM,fliN,fliO,fliP,fliQ,fliR,fliS,fliY,flrA,flrC,motA,motB,motX,motY,rpoD,rpoN	46
Idiomarina sp. strain HT2	flgA,flgB,flgC,flgD,flgE,flgF,flgG,flgH,flgI,flgJ,flgK,flgL,flgM,flgN,flgO,flgP,flgT,flhA,flhB,fliA,fliC,fliD,fliE,fliF,fliG,fliH,fliI,fliJ,fliK,fliL,fliM,fliN,fliO,fliP,fliQ,fliR,fliS,fliY,flrA,flrC,motA,motB,motX,motY,rpoD,rpoN	46
Idiomarina sp. X4	flgA,flgB,flgC,flgD,flgE,flgF,flgG,flgH,flgI,flgJ,flgK,flgL,flgM,flgN,flgO,flgP,flgT,flhA,flhB,fliA,fliC,fliD,fliE,fliF,fliG,fliH,fliI,fliJ,fliK,fliL,fliM,fliN,fliO,fliP,fliQ,fliR,fliS,fliY,flrA,flrC,motA,motB,motX,motY,rpoD,rpoN	46
Ignavibacteria bacterium strain Ch128a	flgD,fliA,fliI,flrA,flrC,motA,motX,rpoD,rpoN	9
Ignavibacteriae bacterium strain IGN2	flgD,flgO,fliA,fliI,flrA,flrC,motA,motX,motY,rpoD,rpoN	11
Ignavibacteriales bacterium strain H2_BAC3	flgD,flgT,fliA,fliI,fliY,flrA,flrC,motA,motX,motY,rpoD,rpoN	12
Ignavibacterium album JCM 16511	flgA,flgB,flgC,flgD,flgE,flgF,flgH,flgI,flgJ,flgK,flgL,flgN,flhA,flhB,fliA,fliC,fliD,fliE,fliF,fliG,fliH,fliI,fliJ,fliK,fliL,fliM,fliN,fliO,fliP,fliQ,fliR,fliY,flrA,flrC,motA,motB,motX,motY,rpoD,rpoN	40
Ignavibacterium sp. bin94	flgD,fliA,fliI,fliY,flrA,flrC,motA,motX,motY,rpoD,rpoN	11
Ignicoccus hospitalis KIN4/I	fliI,flrA,flrC	3
Ignicoccus islandicus DSM 13165 strain DSM 13166	fliI,fliY,flrA,flrC	4
Ignisphaera aggregans DSM 17230	fliH,fliI,fliY,flrA,flrC	5
Ilumatobacter coccineum YM16-304	flgD,fliA,fliI,fliY,flrA,flrC,motB,motY,rpoD	9
Ilyobacter polytropus DSM 2926	flgJ,flgT,fliA,fliI,fliY,flrA,flrC,motA,motX,motY,rpoD	11
Inhella inkyongensis strain IMCC1713	flgA,flgC,flgD,flgE,flgF,flgG,flgH,flgI,flgJ,flgK,flgL,flgM,flgT,flhA,flhB,flhC,flhD,fliA,fliC,fliD,fliE,fliF,fliG,fliH,fliI,fliJ,fliK,fliL,fliM,fliN,fliO,fliP,fliQ,fliR,fliS,fliT,fliY,flrA,flrC,motA,motB,motX,motY,rpoD,rpoN	45
Intestinimonas butyriciproducens strain AF211	fliA,fliI,fliY,flrA,flrC,motX,rpoD,rpoN	8
Intrasporangium calvum DSM 43043	flgA,fliA,fliH,fliI,fliY,flrA,flrC,motX,rpoD	9
Intrasporangium calvum strain C5	flgA,fliA,fliH,fliI,fliY,flrA,flrC,motX,rpoD	9
Iodobacter fluviatilis strain PCH194	flgA,flgC,flgD,flgE,flgF,flgG,flgH,flgI,flgJ,flgK,flgL,flgM,flgN,flgP,flgT,flhA,flhB,fliA,fliC,fliD,fliE,fliF,fliG,fliH,fliI,fliJ,fliL,fliM,fliN,fliO,fliP,fliQ,fliR,fliS,fliY,flrA,flrC,motA,motB,motD,motX,motY,rpoD,rpoN	44
Iodobacter sp. H11R3	flgA,flgB,flgC,flgD,flgE,flgF,flgG,flgH,flgI,flgJ,flgK,flgL,flgM,flgN,flgP,flgT,flhA,flhB,fliA,fliC,fliD,fliE,fliF,fliG,fliH,fliI,fliJ,fliK,fliL,fliM,fliN,fliO,fliP,fliQ,fliR,fliS,fliT,fliY,flrA,flrC,motA,motB,motY,rpoD,rpoN	45
Isoptericola dokdonensis DS-3	flgA,fliA,fliH,fliI,fliY,flrA,flrC,rpoD	8
Isoptericola variabilis 225	flgA,fliA,fliH,fliI,fliY,flrA,flrC,motB,rpoD	9
Isorropodon fossajaponicum endosymbiont JTNG4	fliA,fliI,fliY,flrA,flrC,motA,motB,motX,motY,rpoD	10
Isosphaera pallida ATCC 43644	flgI,flgM,flhA,flhB,fliA,fliF,fliG,fliI,fliP,fliQ,fliR,fliY,flrA,flrC,motA,motX,rpoD,rpoN	18
Izhakiella sp. KSNA2	flgA,flgB,flgC,flgD,flgE,flgF,flgG,flgH,flgI,flgJ,flgK,flgL,flgM,flgN,flhA,flhB,flhC,flhD,flhE,fliA,fliC,fliD,fliE,fliF,fliG,fliH,fliI,fliJ,fliK,fliL,fliM,fliN,fliO,fliP,fliQ,fliR,fliS,fliT,fliY,flrA,flrC,motA,motB,motX,motY,rpoD,rpoN	47
Janibacter indicus strain TT2	fliA,fliH,fliI,fliY,flrA,flrC,rpoD	7
Janibacter limosus strain P3-3-X1	fliA,fliH,fliI,fliY,flrA,flrC,motY,rpoD	8
Janibacter sp. YB324	flgA,fliA,fliH,fliI,fliY,flrA,flrC,motY,rpoD	9
Janibacter terrae strain YFY001	fliA,fliH,fliI,fliY,flrA,flrC,rpoD	7
Jannaschia sp. CCS1	flgA,flgB,flgC,flgD,flgE,flgG,flgH,flgI,flgJ,flgK,flhA,flhB,fliA,fliC,fliE,fliF,fliG,fliI,fliK,fliL,fliM,fliP,fliQ,fliR,fliY,flrA,flrC,motA,motB,motX,motY,rpoD	32
Jannaschia sp. J12C1-MA-4	flgA,flgD,flgJ,fliA,fliG,fliI,fliK,fliM,fliY,flrA,flrC,motA,motB,motX,motY,rpoD	16
Janthinobacterium agaricidamnosum NBRC 102515 = DSM 9628	flgA,flgB,flgC,flgD,flgE,flgF,flgG,flgH,flgI,flgJ,flgK,flgL,flgM,flgN,flgO,flgT,flhA,flhB,flhC,flhD,fliA,fliC,fliD,fliE,fliF,fliG,fliH,fliI,fliJ,fliK,fliL,fliM,fliN,fliO,fliP,fliQ,fliR,fliS,fliT,fliY,flrA,flrC,motA,motB,motD,motX,motY,rpoD,rpoN	49
Janthinobacterium agaricidamnosum strain BHSEK	flgA,flgB,flgC,flgD,flgE,flgF,flgG,flgH,flgI,flgJ,flgK,flgL,flgM,flgN,flgT,flhA,flhB,flhC,flhD,fliA,fliC,fliD,fliE,fliF,fliG,fliH,fliI,fliJ,fliK,fliL,fliM,fliN,fliO,fliP,fliQ,fliR,fliS,fliT,fliY,flrA,flrC,motA,motB,motX,motY,rpoD,rpoN	47
Janthinobacterium lividum strain EIF1	flgA,flgC,flgD,flgE,flgF,flgG,flgH,flgI,flgJ,flgK,flgL,flgM,flgN,flgT,flhA,flhB,flhC,flhD,fliA,fliC,fliD,fliE,fliF,fliG,fliH,fliI,fliJ,fliK,fliL,fliM,fliN,fliO,fliP,fliQ,fliR,fliS,fliT,fliY,flrA,flrC,motA,motB,motX,motY,rpoD,rpoN	46
Janthinobacterium sp. 1_2014MBL_MicDiv	flgA,flgC,flgD,flgE,flgF,flgG,flgH,flgI,flgJ,flgK,flgL,flgM,flgN,flhA,flhB,flhC,flhD,fliA,fliC,fliD,fliE,fliF,fliG,fliH,fliI,fliJ,fliK,fliL,fliM,fliN,fliO,fliP,fliQ,fliR,fliS,fliT,fliY,flrA,flrC,motA,motB,motX,motY,rpoD,rpoN	45
Janthinobacterium sp. 17J80-10	flgA,flgB,flgC,flgD,flgE,flgF,flgG,flgH,flgI,flgJ,flgK,flgL,flgM,flgN,flgT,flhA,flhB,flhC,flhD,fliA,fliC,fliD,fliE,fliF,fliG,fliH,fliI,fliJ,fliK,fliL,fliM,fliN,fliO,fliP,fliQ,fliR,fliS,fliT,fliY,flrA,flrC,motA,motB,motX,motY,rpoD,rpoN	47
Janthinobacterium sp. LM6 strain LM6	flgA,flgB,flgC,flgD,flgE,flgF,flgG,flgH,flgI,flgJ,flgK,flgL,flgM,flgN,flgT,flhA,flhB,flhC,flhD,fliA,fliC,fliD,fliE,fliF,fliG,fliH,fliI,fliJ,fliK,fliL,fliM,fliN,fliO,fliP,fliQ,fliR,fliS,fliT,fliY,flrA,flrC,motA,motB,motX,motY,rpoD,rpoN	47
Janthinobacterium sp. Marseille	flgA,flgC,flgD,flgE,flgF,flgG,flgH,flgI,flgJ,flgK,flgL,flgM,flgN,flgT,flhA,flhB,flhC,flhD,fliA,fliC,fliD,fliE,fliF,fliG,fliH,fliI,fliJ,fliK,fliL,fliM,fliN,fliO,fliP,fliQ,fliR,fliS,fliT,fliY,flrA,flrC,motA,motB,motX,motY,rpoD,rpoN	46
Janthinobacterium sp. PAMC25594	flgA,flgC,flgD,flgE,flgF,flgG,flgH,flgI,flgJ,flgK,flgL,flgM,flgN,flgT,flhA,flhB,flhC,flhD,fliA,fliC,fliD,fliE,fliF,fliG,fliH,fliI,fliJ,fliK,fliL,fliM,fliN,fliO,fliP,fliQ,fliR,fliS,fliT,fliY,flrA,flrC,motA,motB,motX,motY,rpoD,rpoN	46
Janthinobacterium sp. PLB02	flgA,flgC,flgD,flgE,flgF,flgG,flgH,flgI,flgJ,flgK,flgL,flgM,flgN,flgT,flhA,flhB,flhC,flhD,fliA,fliC,fliD,fliE,fliF,fliG,fliH,fliI,fliJ,fliK,fliL,fliM,fliN,fliO,fliP,fliQ,fliR,fliS,fliT,fliY,flrA,flrC,motA,motB,motX,motY,rpoD,rpoN	46
Janthinobacterium sp. SNU WT1	flgA,flgB,flgC,flgD,flgE,flgF,flgG,flgH,flgI,flgJ,flgK,flgL,flgM,flgN,flgT,flhA,flhB,flhC,flhD,fliA,fliC,fliD,fliE,fliF,fliG,fliH,fliI,fliJ,fliK,fliL,fliM,fliN,fliO,fliP,fliQ,fliR,fliS,fliT,fliY,flrA,flrC,motA,motB,motX,motY,rpoD,rpoN	47
Janthinobacterium svalbardensis strain PAMC 27463	flgA,flgB,flgC,flgD,flgE,flgF,flgG,flgH,flgI,flgJ,flgK,flgL,flgM,flgN,flgT,flhA,flhB,flhC,flhD,fliA,fliC,fliD,fliE,fliF,fliG,fliH,fliI,fliJ,fliK,fliL,fliM,fliN,fliO,fliP,fliQ,fliR,fliS,fliT,fliY,flrA,flrC,motA,motB,motX,motY,rpoD,rpoN	47
Jatrophihabitans sp. GAS493	flgA,flgB,flgC,flgD,flgE,flgK,flgL,flgN,flhA,flhB,fliA,fliC,fliD,fliE,fliF,fliG,fliH,fliI,fliK,fliL,fliM,fliN,fliO,fliP,fliQ,fliR,fliS,fliY,flrA,flrC,motA,motB,motX,rpoD	34
Jeongeupia sp. HS-3	flgA,flgB,flgC,flgD,flgE,flgF,flgG,flgH,flgI,flgJ,flgK,flgL,flgM,flgN,flgT,flhA,flhB,fliA,fliC,fliD,fliE,fliF,fliG,fliH,fliI,fliJ,fliK,fliL,fliM,fliN,fliO,fliP,fliQ,fliR,fliS,fliY,flrA,flrC,motA,motB,motX,motY,rpoD,rpoN	44
Jeongeupia sp. USM3	flgA,flgB,flgC,flgD,flgE,flgF,flgG,flgH,flgI,flgJ,flgK,flgL,flgM,flgN,flgT,flhA,flhB,fliA,fliC,fliD,fliE,fliF,fliG,fliH,fliI,fliJ,fliK,fliL,fliM,fliN,fliO,fliP,fliQ,fliR,fliS,fliY,flrA,flrC,motA,motB,motX,motY,rpoD,rpoN	44
Jeotgalibaca arthritidis strain CECT 9157	flgB,flgC,flgD,flgF,flgG,flgJ,flgK,flgL,flgM,flgN,flhA,flhB,fliA,fliC,fliD,fliE,fliF,fliG,fliH,fliI,fliJ,fliK,fliL,fliM,fliO,fliP,fliQ,fliR,fliS,fliT,fliY,flrA,flrC,motA,motB,motX,rpoD,rpoN	38
Jeotgalibaca dankookensis strain EX-07	flgB,flgC,flgD,flgE,flgF,flgJ,flgK,flgL,flgM,flhA,flhB,fliA,fliC,fliD,fliE,fliF,fliG,fliH,fliI,fliJ,fliK,fliL,fliM,fliN,fliO,fliP,fliQ,fliR,fliS,fliY,flrA,flrC,motA,motB,rpoD,rpoN	36
Jeotgalibaca porci strain CCUG 69148	flgB,flgC,flgD,flgF,flgG,flgJ,flgK,flgL,flgM,flhA,flhB,fliA,fliC,fliD,fliE,fliF,fliG,fliH,fliI,fliJ,fliL,fliM,fliN,fliO,fliP,fliQ,fliR,fliS,fliY,flrA,flrC,motA,motB,motD,motX,rpoD,rpoN	37
Jeotgalibaca sp. H21T32	flgB,flgC,flgD,flgE,flgJ,flgK,flgL,flgM,flgN,flhA,flhB,fliA,fliC,fliD,fliE,fliF,fliG,fliH,fliI,fliJ,fliL,fliM,fliO,fliP,fliQ,fliR,fliS,fliT,fliY,flrA,flrC,motA,motB,motX,rpoD,rpoN	36
Jeotgalibaca sp. PTS2502 strain PTS2502	flgB,flgC,flgD,flgG,flgJ,flgK,flgL,flgM,flgN,flhA,flhB,fliA,fliC,fliD,fliE,fliF,fliG,fliH,fliI,fliJ,fliK,fliL,fliM,fliO,fliP,fliQ,fliR,fliS,fliT,fliY,flrA,flrC,motA,motB,motX,rpoD,rpoN	37
Jeotgalibacillus sp. D5	flgA,flgB,flgC,flgD,flgE,flgF,flgJ,flgK,flgL,flgM,flgN,flhA,flhB,fliA,fliC,fliD,fliE,fliF,fliG,fliH,fliI,fliJ,fliK,fliL,fliM,fliN,fliO,fliP,fliQ,fliR,fliS,fliT,fliY,flrA,flrC,motA,motB,motX,rpoD	39
Jeotgalicoccus sp. ATCC 8456	flgJ,fliA,fliH,fliI,fliY,flrA,flrC,motX,rpoD	9
Jeotgalicoccus sp. WY2	flgJ,fliA,fliH,fliI,fliY,flrA,flrC,rpoD,rpoN	9
Jiangella alkaliphila strain DSM 45079	flgA,fliA,fliH,fliI,fliY,flrA,flrC,motX,rpoD	9
Jiangella sp. DSM 45060	flgA,fliA,fliH,fliI,fliY,flrA,flrC,motY,rpoD	9
Jonesia denitrificans DSM 20603	flgB,flgC,flgD,flgE,flgK,flgL,flgN,flhA,flhB,fliA,fliC,fliD,fliE,fliF,fliG,fliH,fliI,fliJ,fliK,fliL,fliM,fliN,fliO,fliP,fliQ,fliR,fliS,fliY,flrA,flrC,motA,motB,motD,rpoD	34
Jonesia denitrificans strain FDAARGOS 1440 strain Not applicable	flgB,flgC,flgD,flgE,flgK,flgL,flgN,flhA,flhB,fliA,fliC,fliD,fliE,fliF,fliG,fliH,fliI,fliJ,fliK,fliL,fliM,fliN,fliO,fliP,fliQ,fliR,fliS,fliY,flrA,flrC,motA,motB,rpoD	33
Kaistia sp. 32K	fliA,fliI,fliO,fliY,flrA,flrC,motA,motB,motX,motY,rpoD,rpoN	12
Kangiella geojedonensis strain YCS-5	flgT,fliA,fliH,fliI,fliY,flrA,flrC,motA,motB,motX,motY,rpoD	12
Kangiella koreensis DSM 16069	flgD,flgT,fliA,fliI,fliY,flrA,flrC,motA,motB,motX,motY,rpoD,rpoN	13
Kangiella profundi strain FT102	fliA,fliH,fliI,fliY,flrA,flrC,motA,motB,motX,motY,rpoD,rpoN	12
Kangiella sediminilitoris strain KCTC 23892	flgT,fliA,fliH,fliI,fliY,flrA,flrC,motA,motB,motX,motY,rpoD	12
Keratinibaculum paraultunense strain KD-1	flgA,flgB,flgC,flgD,flgE,flgF,flgJ,flgK,flgL,flgM,flgN,flhA,flhB,fliA,fliC,fliD,fliE,fliF,fliG,fliH,fliI,fliJ,fliK,fliL,fliM,fliO,fliP,fliQ,fliR,fliS,fliY,flrA,flrC,motA,motB,motX,rpoD,rpoN	38
Kerstersia gyiorum strain SWMUKG01	flgA,flgB,flgC,flgD,flgE,flgF,flgG,flgH,flgI,flgJ,flgK,flgL,flgN,flgT,flhA,flhB,flhC,flhD,fliA,fliC,fliD,fliE,fliF,fliG,fliH,fliI,fliJ,fliK,fliL,fliM,fliN,fliO,fliP,fliQ,fliR,fliS,fliY,flrA,flrC,motA,motB,motD,motX,motY,rpoD,rpoN	46
Ketogulonicigenium robustum strain SPU_B003	flgA,flgB,flgC,flgD,flgE,flgF,flgG,flgH,flgI,flgK,flgL,flhA,flhB,fliA,fliC,fliE,fliF,fliG,fliI,fliK,fliL,fliM,fliN,fliP,fliQ,fliR,fliY,flrA,flrC,motA,motB,motY,rpoD	33
Ketogulonicigenium vulgare strain SKV	flgA,flgB,flgC,flgD,flgE,flgG,flgH,flgI,flgK,flgL,flhA,flhB,fliA,fliC,fliE,fliF,fliG,fliI,fliK,fliL,fliM,fliN,fliP,fliQ,fliR,fliY,flrA,flrC,motA,motB,motY,rpoD	32
Ketogulonicigenium vulgare WSH-001	flgA,flgB,flgD,flgE,flgG,flgH,flgI,flgK,flgL,flhA,flhB,fliA,fliC,fliE,fliF,fliG,fliI,fliK,fliL,fliN,fliP,fliQ,fliR,fliY,flrA,flrC,motA,motB,motX,motY,rpoD	31
Ketogulonicigenium vulgare Y25	flgA,flgB,flgD,flgE,flgG,flgH,flgI,flgK,flgL,flhA,flhB,fliA,fliC,fliE,fliF,fliG,fliI,fliK,fliL,fliN,fliP,fliQ,fliR,fliY,flrA,flrC,motA,motB,motX,motY,rpoD	31
Kibdelosporangium phytohabitans strain KLBMP1111	flgA,flgJ,fliA,fliH,fliI,fliY,flrA,flrC,motB,motX,rpoD	11
Kineobactrum sp. M2	flgA,flgB,flgC,flgD,flgE,flgF,flgG,flgH,flgI,flgJ,flgK,flgL,flgM,flgN,flgO,flgT,flhA,flhB,flhC,flhD,flhE,fliA,fliC,fliD,fliE,fliF,fliG,fliH,fliI,fliJ,fliK,fliL,fliM,fliN,fliO,fliP,fliQ,fliR,fliS,fliT,fliY,flrA,flrC,motA,motB,motX,motY,rpoD,rpoN	49
Kineococcus radiotolerans SRS30216	flgA,flgB,flgC,flgD,flgE,flgK,flgL,flgN,flhA,flhB,fliA,fliC,fliD,fliE,fliF,fliG,fliH,fliI,fliK,fliL,fliM,fliN,fliO,fliP,fliQ,fliR,fliS,fliY,flrA,flrC,motA,motB,motX,rpoD	34
Kineosporiaceae bacterium SCSIO 59966	flgA,flgB,flgC,flgD,flgE,flgK,flgL,flgN,flhA,flhB,fliA,fliC,fliD,fliE,fliF,fliG,fliH,fliI,fliL,fliM,fliN,fliO,fliP,fliQ,fliR,fliS,fliY,flrA,flrC,motA,motB,motD,rpoD	33
Kingella denitrificans strain FDAARGOS_1060 strain Not applicable	fliI,fliY,flrA,flrC,motA,motB,motX,motY,rpoD,rpoN	10
Kingella kingae 4177/66	fliA,fliI,fliY,flrA,flrC,motA,motB,motX,motY,rpoD,rpoN	11
Kingella oralis strain DSM 18271	flgT,fliA,fliI,fliY,flrA,flrC,motA,motB,motX,motY,rpoD,rpoN	12
Kingella potus 3/SID/1128	flgT,fliA,fliI,fliY,flrA,flrC,motA,motB,motX,rpoD,rpoN	11
Kinneretia sp. DAIF2	flgA,flgB,flgC,flgD,flgE,flgF,flgG,flgH,flgI,flgJ,flgK,flgL,flgM,flgN,flgT,flhA,flhB,flhC,flhD,fliA,fliC,fliD,fliE,fliF,fliG,fliH,fliI,fliJ,fliK,fliL,fliM,fliN,fliO,fliP,fliQ,fliR,fliS,fliT,fliY,flrA,flrC,motA,motB,motD,motX,motY,rpoD,rpoN	48
Kiritimatiellaeota bacterium S-5007	flgO,flhC,fliA,fliI,fliY,flrA,flrC,motA,motX,motY,rpoD,rpoN	12
Kiritimatiella glycovorans strain L21-Fru-AB	fliA,fliH,fliI,fliY,flrA,flrC,motA,motX,motY,rpoD,rpoN	11
Kitasatospora setae KM-6054	fliA,fliG,fliH,fliI,fliY,flrA,flrC,motX,rpoD	9
Kitasatospora sp. MMS16-BH015	flgD,fliA,fliH,fliI,fliY,flrA,flrC,motX,rpoD	9
Kitasatospora sp. NA04385	flgD,fliA,fliG,fliH,fliI,fliY,flrA,flrC,motX,rpoD	10
Klebsiella africana 200023	flgJ,fliA,fliH,fliI,fliY,flrA,flrC,motA,motB,motX,motY,rpoD,rpoN	13
Klebsiella grimontii LC-1303-2020	flgJ,flgL,flgO,flgP,flgT,fliA,fliH,fliI,fliK,fliL,fliY,flrA,flrC,motA,motB,motX,motY,rpoD,rpoN	19
Klebsiella michiganensis 53828CZ	flgJ,flgO,fliA,fliH,fliI,fliY,flrA,flrC,motA,motB,motX,motY,rpoD,rpoN	14
Klebsiella oxytoca C-21-18	flgI,flgJ,fliA,fliH,fliI,fliL,fliY,flrA,flrC,motA,motB,motX,motY,rpoD,rpoN	15
Klebsiella oxytoca E718	flgJ,flgO,fliA,fliH,fliI,fliY,flrA,flrC,motA,motB,motX,motY,rpoD,rpoN	14
Klebsiella oxytoca HKOPL1	flgJ,fliA,fliH,fliI,fliL,fliY,flrA,flrC,motA,motB,motX,motY,rpoD,rpoN	14
Klebsiella oxytoca KCTC 1686	flgJ,flgO,fliA,fliH,fliI,fliY,flrA,flrC,motA,motB,motX,motY,rpoD,rpoN	14
Klebsiella oxytoca KONIH1	flgJ,fliA,fliH,fliI,fliL,fliY,flrA,flrC,motA,motB,motX,motY,rpoD,rpoN	14
Klebsiella pasteurii Kox205	flgJ,flgT,fliA,fliH,fliI,fliY,flrA,flrC,motA,motB,motX,motY,rpoD,rpoN	14
Klebsiella pneumoniae 30660/NJST258_1	flgI,flgJ,fliA,fliH,fliI,fliY,flrA,flrC,motA,motB,motY,rpoD,rpoN	13
Klebsiella pneumoniae 30684/NJST258_2	flgI,flgJ,fliA,fliH,fliI,fliY,flrA,flrC,motA,motB,motX,motY,rpoD,rpoN	14
Klebsiella pneumoniae 342	flgI,flgJ,fliA,fliH,fliI,fliL,fliY,flrA,flrC,motA,motB,motX,motY,rpoD,rpoN	15
Klebsiella pneumoniae ATCC 43816	flgJ,fliA,fliH,fliI,fliL,fliY,flrA,flrC,motA,motX,motY,rpoD,rpoN	13
Klebsiella pneumoniae ATCC BAA-2146	flgJ,flhC,flhD,fliA,fliH,fliI,fliY,flrA,flrC,motA,motB,motX,motY,rpoD,rpoN	15
Klebsiella pneumoniae CG43	flgJ,fliA,fliH,fliI,fliY,flrA,flrC,motA,motB,motX,motY,rpoD,rpoN	13
Klebsiella pneumoniae	flgI,flgJ,fliA,fliH,fliI,fliL,fliY,flrA,flrC,motA,motB,motX,motY,rpoD,rpoN	15
Klebsiella pneumoniae HK787	flgJ,fliA,fliH,fliI,fliY,flrA,flrC,motA,motB,motX,motY,rpoD,rpoN	13
Klebsiella pneumoniae JM45	flgJ,fliA,fliH,fliI,fliY,flrA,flrC,motA,motB,motX,motY,rpoD,rpoN	13
Klebsiella pneumoniae KCTC 2242	flgJ,flgO,fliA,fliH,fliI,fliY,flrA,flrC,motA,motB,motX,motY,rpoD,rpoN	14
Klebsiella pneumoniae subsp. ozaenae strain AR_0096	flgI,flgJ,fliA,fliH,fliI,fliL,fliY,flrA,flrC,motA,motB,motX,motY,rpoD,rpoN	15
Klebsiella pneumoniae subsp. pneumoniae 1084	flgJ,flgO,fliA,fliH,fliI,fliY,flrA,flrC,motA,motB,motX,motY,rpoD,rpoN	14
Klebsiella pneumoniae subsp. pneumoniae 1158	flgJ,fliA,fliH,fliI,fliY,flrA,flrC,motA,motB,motX,motY,rpoD,rpoN	13
Klebsiella pneumoniae subsp. pneumoniae ATCC 43816	flgJ,fliA,fliH,fliI,fliY,flrA,flrC,motA,motB,motX,motY,rpoD,rpoN	13
Klebsiella pneumoniae subsp. pneumoniae DD01304	flgJ,flgP,fliA,fliH,fliI,fliL,fliY,flrA,flrC,motA,motB,motX,motY,rpoD,rpoN	15
Klebsiella pneumoniae subsp. pneumoniae HS11286	flgJ,flgO,fliA,fliH,fliI,fliY,flrA,flrC,motA,motB,motX,motY,rpoD,rpoN	14
Klebsiella pneumoniae subsp. pneumoniae Kp13	flgJ,flgO,flhD,fliA,fliH,fliI,fliY,flrA,flrC,motA,motB,motX,motY,rpoD,rpoN	15
Klebsiella pneumoniae subsp. pneumoniae KP5-1	flgJ,flgO,fliA,fliH,fliI,fliY,flrA,flrC,motA,motB,motX,motY,rpoD,rpoN	14
Klebsiella pneumoniae subsp. pneumoniae KPNIH24	flgJ,fliA,fliH,fliI,fliY,flrA,flrC,motA,motB,motX,motY,rpoD,rpoN	13
Klebsiella pneumoniae subsp. pneumoniae KPNIH27	flgJ,fliA,fliH,fliI,fliY,flrA,flrC,motA,motB,motX,motY,rpoD,rpoN	13
Klebsiella pneumoniae subsp. pneumoniae KPR0928	flgJ,fliA,fliH,fliI,fliY,flrA,flrC,motA,motB,motX,motY,rpoD,rpoN	13
Klebsiella pneumoniae subsp. pneumoniae MGH 78578	flgJ,fliA,fliH,fliI,fliY,flrA,flrC,motA,motB,motX,motY,rpoD,rpoN	13
Klebsiella pneumoniae subsp. pneumoniae NTUH-K2044	flgI,flgJ,fliA,fliH,fliI,fliL,fliY,flrA,flrC,motA,motB,motX,motY,rpoD,rpoN	15
Klebsiella pneumoniae subsp. pneumoniae PittNDM01	flgJ,fliA,fliH,fliI,fliY,flrA,flrC,motA,motB,motX,motY,rpoD,rpoN	13
Klebsiella pneumoniae subsp. rhinoscleromatis KP4831	flgI,flgJ,fliA,fliH,fliI,fliL,fliY,flrA,flrC,motA,motB,motX,motY,rpoD,rpoN	15
Klebsiella quasipneumoniae 3Z-5L	flgI,flgJ,fliA,fliH,fliI,fliY,flrA,flrC,motA,motB,motX,motY,rpoD,rpoN	14
Klebsiella quasipneumoniae subsp. quasipneumoniae 01A030T	flgI,flgJ,fliA,fliH,fliI,fliY,flrA,flrC,motA,motB,motX,motY,rpoD,rpoN	14
Klebsiella quasipneumoniae subsp. similipneumoniae 07A044T	flgI,flgJ,fliA,fliH,fliI,fliY,flrA,flrC,motA,motB,motX,motY,rpoD,rpoN	14
Klebsiella quasivariicola 08A119	flgJ,flgO,flgP,fliA,fliH,fliI,fliK,fliL,fliY,flrA,flrC,motA,motB,motX,motY,rpoD,rpoN	17
Klebsiella sp. A52	flgA,flgC,flgD,flgE,flgF,flgG,flgH,flgI,flgJ,flgK,flgL,flgM,flgN,flhA,flhB,flhC,flhD,flhE,fliA,fliC,fliD,fliE,fliF,fliG,fliH,fliI,fliJ,fliK,fliL,fliM,fliN,fliO,fliP,fliQ,fliR,fliS,fliT,fliY,flrA,flrC,motA,motB,motX,motY,rpoD,rpoN	46
Klebsiella sp. BDA134-6	flgJ,flgO,flgP,flgT,fliA,fliH,fliI,fliL,fliY,flrA,flrC,motA,motB,motX,motY,rpoD,rpoN	17
Klebsiella sp. FDAARGOS_511 strain Not applicable	flgJ,flgT,fliA,fliH,fliI,fliY,flrA,flrC,motA,motB,motX,motY,rpoD,rpoN	14
Klebsiella sp. G5	flgA,flgB,flgC,flgD,flgE,flgF,flgG,flgH,flgI,flgJ,flgK,flgL,flgM,flgN,flhA,flhB,flhC,flhD,flhE,fliA,fliC,fliD,fliE,fliF,fliG,fliH,fliI,fliJ,fliK,fliL,fliM,fliN,fliO,fliP,fliQ,fliR,fliS,fliT,fliY,fliZ,flrA,flrC,motA,motB,motX,motY,rpoD,rpoN	48
Klebsiella sp. LTGPAF-6F	flgJ,flgO,flgP,fliA,fliH,fliI,fliK,fliL,fliY,flrA,flrC,motA,motB,motX,motY,rpoD,rpoN	17
Klebsiella sp. LY	flgJ,flgO,flgP,fliA,fliH,fliI,fliK,fliL,fliY,flrA,flrC,motA,motX,motY,rpoD,rpoN	16
Klebsiella sp. M5al strain M5al	flgJ,flgO,flgP,flgT,fliA,fliH,fliI,fliK,fliL,fliY,flrA,flrC,motA,motB,motX,motY,rpoD,rpoN	18
Klebsiella sp. MPUS7	flgJ,flgO,flgP,flgT,fliA,fliH,fliI,fliL,fliY,flrA,flrC,motA,motB,motX,motY,rpoD,rpoN	17
Klebsiella sp. P1927	flgJ,fliA,fliH,fliI,fliL,fliY,flrA,flrC,motA,motB,motX,motY,rpoD,rpoN	14
Klebsiella sp. P1954	flgJ,fliA,fliH,fliI,fliL,fliY,flrA,flrC,motA,motB,motX,motY,rpoD,rpoN	14
Klebsiella sp. P1CD1	flgJ,fliA,fliH,fliI,fliY,flrA,flrC,motA,motB,motX,motY,rpoD,rpoN	13
Klebsiella sp. PCX	flgJ,flgO,flgP,fliA,fliH,fliI,fliL,fliY,flrA,flrC,motA,motB,motX,motY,rpoD,rpoN	16
Klebsiella sp. PL-2018	flgJ,flhD,fliA,fliH,fliI,fliL,fliY,flrA,flrC,motA,motB,motX,motY,rpoD,rpoN	15
Klebsiella sp. RHBSTW-00464	flgJ,flgO,flgP,fliA,fliH,fliI,fliL,fliY,flrA,flrC,motA,motB,motX,motY,rpoD,rpoN	16
Klebsiella sp. RHBSTW-00484	flgJ,flgO,flgP,fliA,fliH,fliI,fliL,fliY,flrA,flrC,motA,motB,motX,motY,rpoD,rpoN	16
Klebsiella sp. STW0522-44	flgA,flgC,flgD,flgE,flgF,flgG,flgH,flgI,flgJ,flgK,flgL,flgM,flgN,flgO,flgP,flgT,flhA,flhB,flhC,flhD,flhE,fliA,fliC,fliD,fliE,fliF,fliG,fliH,fliI,fliJ,fliK,fliL,fliM,fliN,fliO,fliP,fliQ,fliR,fliS,fliT,fliY,fliZ,flrA,flrC,motA,motB,motX,motY,rpoD,rpoN	50
Klebsiella variicola At-22	flgI,flgJ,fliA,fliH,fliI,fliY,flrA,flrC,motA,motB,motX,motY,rpoD,rpoN	14
Klebsiella variicola DSM 15968	flgJ,fliA,fliH,fliI,fliY,flrA,flrC,motA,motB,motX,motY,rpoD,rpoN	13
Klebsiella variicola subsp. tropica CDC4241-71	flgJ,fliA,fliH,fliI,fliY,flrA,flrC,motA,motB,motX,motY,rpoD,rpoN	13
Klebsiella variicola subsp. variicola 01A065	flgJ,fliA,fliH,fliI,fliY,flrA,flrC,motA,motB,motX,motY,rpoD,rpoN	13
Kluyvera ascorbata strain Colony413	flgJ,flhA,flhB,flhC,flhD,flhE,fliA,fliC,fliD,fliE,fliF,fliG,fliH,fliI,fliJ,fliK,fliL,fliM,fliN,fliO,fliP,fliQ,fliR,fliS,fliT,fliY,fliZ,flrA,flrC,motA,motB,rpoD,rpoN	33
Kluyvera georgiana strain Colony392	flgJ,flhA,flhB,flhC,flhD,fliA,fliC,fliE,fliF,fliG,fliH,fliI,fliJ,fliL,fliM,fliP,fliQ,fliS,fliY,fliZ,flrA,flrC,motA,motB,rpoD,rpoN	26
Kluyvera intermedia strain CAV1151	flgA,flgB,flgC,flgD,flgE,flgF,flgG,flgH,flgI,flgJ,flgK,flgL,flgM,flgN,flgP,flhA,flhB,flhC,flhD,flhE,fliA,fliC,fliD,fliE,fliF,fliG,fliH,fliI,fliJ,fliK,fliL,fliM,fliN,fliO,fliP,fliQ,fliR,fliS,fliT,fliY,fliZ,flrA,flrC,motA,motB,motX,motY,rpoD,rpoN	49
Kluyvera sp. A-F18	flgA,flgC,flgD,flgE,flgF,flgG,flgH,flgI,flgJ,flgK,flgL,flgM,flgN,flgO,flgP,flgT,flhA,flhB,flhC,flhD,flhE,fliA,fliC,fliD,fliE,fliF,fliG,fliH,fliI,fliJ,fliK,fliL,fliM,fliN,fliO,fliP,fliQ,fliR,fliS,fliT,fliY,fliZ,flrA,flrC,motA,motB,motX,motY,rpoD,rpoN	50
Kluyvera sp. PO2S7	flgA,flgB,flgC,flgD,flgE,flgF,flgG,flgH,flgI,flgJ,flgK,flgL,flgM,flgN,flgO,flgP,flgT,flhA,flhB,flhC,flhD,flhE,fliA,fliC,fliD,fliE,fliF,fliG,fliH,fliI,fliJ,fliK,fliL,fliM,fliN,fliO,fliP,fliQ,fliR,fliS,fliT,fliY,fliZ,flrA,flrC,motA,motB,motX,motY,rpoD,rpoN	51
Kocuria flava strain HO-9041	flgA,fliA,fliH,fliI,fliY,flrA,flrC,motX,rpoD	9
Kocuria indica strain CE7	flgA,fliA,fliH,fliI,fliY,flrA,flrC,motX,rpoD	9
Kocuria palustris strain MU14/1	flgA,fliA,fliH,fliI,fliY,flrA,flrC,rpoD	8
Kocuria rhizophila DC2201	flgA,fliA,fliH,fliI,fliY,flrA,flrC,rpoD	8
Kocuria rhizophila strain 28R2A-20	flgA,fliA,fliH,fliI,fliY,flrA,flrC,motX,rpoD	9
Kocuria rosea strain ATCC 186	flgA,fliA,fliH,fliI,fliY,flrA,flrC,motB,rpoD	9
Kocuria sp. BT304	flgA,fliA,fliH,fliI,fliY,flrA,flrC,rpoD	8
Kocuria sp. KD4	flgA,fliA,fliH,fliI,fliY,flrA,flrC,rpoD	8
Kocuria sp. TGY1120_3	fliA,fliH,fliI,fliY,flrA,flrC,rpoD	7
Kocuria sp. TGY1127_2	flgA,fliA,fliH,fliI,fliY,flrA,flrC,rpoD	8
Kocuria turfanensis strain HO-9042	flgA,fliA,fliH,fliI,fliY,flrA,flrC,rpoD	8
Koleobacter methoxysyntrophicus strain NRmbB1	flgB,flgC,flgD,flgE,flgF,flgJ,flgK,flgL,flgM,flgN,flhA,flhB,fliA,fliC,fliD,fliE,fliF,fliG,fliH,fliI,fliJ,fliK,fliL,fliM,fliN,fliO,fliP,fliQ,fliR,fliS,fliY,flrA,flrC,motA,motB,rpoD,rpoN	37
Komagataeibacter europaeus strain SRCM101446	fliA,fliI,fliY,flrA,flrC,motA,motB,motX,motY,rpoD	10
Komagataeibacter hansenii strain C110	fliA,fliI,fliY,flrA,flrC,motA,motB,motX,motY,rpoD	10
Komagataeibacter nataicola strain RZS01	fliA,fliI,fliY,flrA,flrC,motA,motB,motX,motY,rpoD	10
Komagataeibacter oboediens strain BPZTR01	fliA,fliI,fliY,flrA,flrC,motA,motB,motX,motY,rpoD	10
Komagataeibacter rhaeticus strain ENS 9a1a	fliA,fliI,fliY,flrA,flrC,motA,motB,motX,motY,rpoD	10
Komagataeibacter saccharivorans strain CV1	fliA,fliI,fliY,flrA,flrC,motA,motB,motX,motY,rpoD	10
Komagataeibacter xylinus strain CGMCC 17276	fliA,fliI,fliY,flrA,flrC,motA,motB,motX,motY,rpoD	10
Kordia antarctica strain IMCC3317	flgD,flgJ,flgT,fliA,fliH,fliI,fliY,flrA,flrC,motA,motB,motX,motY,rpoD,rpoN	15
Kordia sp. SMS9	flgD,flgJ,flgO,flgT,fliA,fliH,fliI,fliY,flrA,flrC,motA,motB,motX,motY,rpoD,rpoN	16
Kordiimonadales bacterium IMCC3096	flgA,flgB,flgC,flgD,flgE,flgF,flgG,flgH,flgI,flgJ,flgK,flgL,flgO,flhA,flhB,fliA,fliC,fliE,fliF,fliG,fliH,fliI,fliJ,fliK,fliL,fliM,fliN,fliO,fliP,fliQ,fliR,fliY,flrA,flrC,motA,motB,motX,motY,rpoD,rpoN	40
Kordiimonas pumila strain N18	flgA,flgB,flgC,flgD,flgE,flgF,flgG,flgH,flgI,flgJ,flgK,flgL,flhA,flhB,fliA,fliC,fliE,fliF,fliG,fliH,fliI,fliK,fliL,fliM,fliN,fliO,fliP,fliQ,fliR,fliY,flrA,flrC,motA,motB,motX,motY,rpoD,rpoN	38
Kosakonia arachidis strain KACC 18508	flgA,flgC,flgD,flgE,flgF,flgG,flgH,flgI,flgJ,flgK,flgL,flgM,flgN,flhA,flhB,flhC,flhD,flhE,fliA,fliC,fliD,fliE,fliF,fliG,fliH,fliI,fliJ,fliK,fliL,fliM,fliN,fliO,fliP,fliQ,fliR,fliS,fliT,fliY,fliZ,flrA,flrC,motA,motB,motX,motY,rpoD,rpoN	47
Kosakonia cowanii Pa82	flgA,flgC,flgD,flgE,flgF,flgG,flgH,flgI,flgJ,flgK,flgL,flgM,flgN,flhA,flhB,flhC,flhD,flhE,fliA,fliC,fliD,fliE,fliF,fliG,fliH,fliI,fliJ,fliK,fliL,fliM,fliN,fliO,fliP,fliQ,fliR,fliS,fliT,fliY,fliZ,flrA,flrC,motA,motB,motX,motY,rpoD,rpoN	47
Kosakonia oryzae IAC-BECa90	flgA,flgC,flgD,flgE,flgF,flgG,flgH,flgI,flgJ,flgK,flgL,flgM,flgN,flhA,flhB,flhC,flhD,flhE,fliA,fliC,fliD,fliE,fliF,fliG,fliH,fliI,fliJ,fliK,fliL,fliM,fliN,fliO,fliP,fliQ,fliR,fliS,fliT,fliY,fliZ,flrA,flrC,motA,motB,motX,motY,rpoD,rpoN	47
Kosakonia pseudosacchari strain BDA62-3	flgA,flgC,flgD,flgE,flgF,flgG,flgH,flgI,flgJ,flgK,flgL,flgM,flgN,flgT,flhA,flhB,flhC,flhD,flhE,fliA,fliC,fliD,fliE,fliF,fliG,fliH,fliI,fliJ,fliK,fliL,fliM,fliN,fliO,fliP,fliQ,fliR,fliS,fliT,fliY,fliZ,flrA,flrC,motA,motB,motY,rpoD,rpoN	47
Kosakonia radicincitans IAC-BECa95	flgA,flgC,flgD,flgE,flgF,flgG,flgH,flgI,flgJ,flgK,flgL,flgM,flgN,flhA,flhB,flhC,flhD,flhE,fliA,fliC,fliD,fliE,fliF,fliG,fliH,fliI,fliJ,fliK,fliL,fliM,fliN,fliO,fliP,fliQ,fliR,fliS,fliT,fliY,fliZ,flrA,flrC,motA,motB,motX,motY,rpoD,rpoN	47
Kosakonia sacchari SP1	flgA,flgB,flgC,flgD,flgE,flgF,flgG,flgH,flgI,flgJ,flgK,flgL,flgM,flgN,flgT,flhA,flhB,flhC,flhD,flhE,fliA,fliC,fliD,fliE,fliF,fliG,fliH,fliI,fliJ,fliK,fliL,fliM,fliN,fliO,fliP,fliQ,fliR,fliS,fliT,fliY,fliZ,flrA,flrC,motA,motB,motY,rpoD,rpoN	48
Kosakonia sacchari strain BO-1	flgA,flgC,flgD,flgE,flgF,flgG,flgH,flgI,flgJ,flgK,flgL,flgM,flgN,flgO,flhA,flhB,flhC,flhD,flhE,fliA,fliC,fliD,fliE,fliF,fliG,fliH,fliI,fliJ,fliK,fliL,fliM,fliN,fliO,fliP,fliQ,fliR,fliS,fliT,fliY,fliZ,flrA,flrC,motA,motB,motX,motY,rpoD,rpoN	48
Kosakonia sp. CCTCC M2018092	flgA,flgB,flgC,flgD,flgE,flgF,flgG,flgH,flgI,flgJ,flgK,flgL,flgM,flgN,flhA,flhB,flhC,flhD,flhE,fliA,fliC,fliD,fliE,fliF,fliG,fliH,fliI,fliJ,fliK,fliL,fliM,fliN,fliO,fliP,fliQ,fliR,fliS,fliT,fliY,fliZ,flrA,flrC,motA,motB,motY,rpoD,rpoN	47
Kosakonia sp. MUSA4	flgA,flgB,flgC,flgD,flgE,flgF,flgG,flgH,flgI,flgJ,flgK,flgL,flgM,flgN,flgO,flgP,flhA,flhB,flhC,flhD,flhE,fliA,fliC,fliD,fliE,fliF,fliG,fliH,fliI,fliJ,fliK,fliL,fliM,fliN,fliO,fliP,fliQ,fliR,fliS,fliT,fliY,fliZ,flrA,flrC,motA,motB,motX,motY,rpoD,rpoN	50
Kosakonia sp. SMBL-WEM22 strain SYMB	flgA,flgB,flgC,flgD,flgE,flgF,flgG,flgH,flgI,flgJ,flgK,flgL,flgM,flgN,flgO,flgP,flhA,flhB,flhC,flhD,flhE,fliA,fliC,fliD,fliE,fliF,fliG,fliH,fliI,fliJ,fliK,fliL,fliM,fliN,fliO,fliP,fliQ,fliR,fliS,fliT,fliY,fliZ,flrA,flrC,motA,motB,motY,rpoD,rpoN	49
Kosmotoga olearia TBF 19.5.1	fliA,fliI,fliY,flrA,flrC,motX,rpoD,rpoN	8
Kosmotoga pacifica strain SLHLJ1	fliA,fliI,fliY,flrA,flrC,rpoD,rpoN	7
Kozakia baliensis strain DSM 14400	flgA,flgB,flgC,flgD,flgE,flgF,flgG,flgH,flgI,flgJ,flgK,flgL,flhA,flhB,fliA,fliC,fliE,fliF,fliG,fliH,fliI,fliL,fliM,fliN,fliP,fliQ,fliR,fliY,flrA,flrC,motA,motB,motX,motY,rpoD	35
Kribbella flavida DSM 17836	flgA,fliA,fliH,fliI,fliY,flrA,flrC,motY,rpoD	9
Kribbella qitaiheensis strain SPB151	flgA,fliA,fliH,fliI,fliY,flrA,flrC,motY,rpoD	9
Krokinobacter sp. 4H-3-7-5	flgD,flgJ,fliA,fliH,fliI,fliY,flrA,flrC,motA,motB,motX,motY,rpoD,rpoN	14
Kroppenstedtia eburnea strain DSM 45196	flgA,flgJ,flhA,fliA,fliH,fliI,fliY,flrA,flrC,motB,motX,rpoD,rpoN	13
Kroppenstedtia pulmonis strain W9323	flhA,fliA,fliH,fliI,fliY,flrA,flrC,rpoD,rpoN	9
Ktedonobacterales bacterium SCAWS-G2	fliA,fliG,fliH,fliI,fliY,flrA,flrC,motX,rpoD,rpoN	10
Ktedonobacteria bacterium brp13	flgD,fliA,fliG,fliI,fliY,flrA,flrC,rpoD,rpoN	9
Kurthia sp. 11kri321	flgB,flgC,flgD,flgF,flgG,flgJ,flgK,flgL,flgM,flgN,flhA,flhB,fliA,fliC,fliD,fliE,fliF,fliG,fliH,fliI,fliJ,fliL,fliM,fliN,fliO,fliP,fliQ,fliR,fliS,fliT,fliY,flrA,flrC,motA,motB,motD,motX,rpoD	38
Kurthia zopfii strain NCTC404	flgB,flgC,flgD,flgE,flgF,flgG,flgJ,flgK,flgL,flgM,flgN,flhA,flhB,fliA,fliC,fliD,fliE,fliF,fliG,fliH,fliI,fliJ,fliK,fliL,fliM,fliN,fliO,fliP,fliQ,fliR,fliS,fliT,fliY,flrA,flrC,motA,motB,motX,rpoD	39
Kushneria marisflavi strain SW32	flgA,flgB,flgC,flgD,flgE,flgF,flgG,flgH,flgI,flgJ,flgK,flgL,flgM,flgN,flgO,flhA,flhB,flhC,flhD,flhE,fliA,fliC,fliD,fliE,fliF,fliG,fliH,fliI,fliJ,fliK,fliL,fliM,fliN,fliO,fliP,fliQ,fliR,fliS,fliT,fliY,flrA,flrC,motA,motB,motX,motY,rpoD,rpoN	48
Kushneria sp. X49 strain X49	flgA,flgB,flgC,flgD,flgE,flgF,flgG,flgH,flgI,flgJ,flgK,flgL,flgM,flgN,flgO,flgT,flhA,flhB,flhC,flhD,flhE,fliA,fliC,fliD,fliE,fliF,fliG,fliH,fliI,fliJ,fliK,fliL,fliM,fliN,fliO,fliP,fliQ,fliR,fliS,fliT,fliY,flrA,flrC,motA,motB,motX,motY,rpoD,rpoN	49
Kushneria sp. YCWA18	flgA,flgB,flgC,flgD,flgE,flgF,flgH,flgI,flgJ,flgK,flgL,flgM,flgN,flgT,flhA,flhB,flhC,flhD,flhE,fliA,fliC,fliD,fliE,fliF,fliG,fliH,fliI,fliJ,fliK,fliL,fliM,fliN,fliO,fliP,fliQ,fliR,fliS,fliT,fliY,flrA,flrC,motA,motB,motX,motY,rpoD,rpoN	47
Kutzneria albida DSM 43870	flgA,flgD,fliA,fliH,fliI,fliY,flrA,flrC,motB,motX,motY,rpoD	12
Kutzneria sp. CA-103260	flgA,flgJ,fliA,fliH,fliI,fliY,flrA,flrC,motX,rpoD	10
Kyrpidia sp. EA-1	flgB,flgC,flgD,flgF,flgG,flgJ,flgK,flgL,flgM,flgN,flhA,flhB,fliA,fliC,fliD,fliE,fliF,fliG,fliH,fliI,fliJ,fliK,fliL,fliM,fliN,fliO,fliP,fliQ,fliR,fliS,fliT,fliY,flrA,flrC,motA,motB,motX,rpoD,rpoN	39
Kyrpidia tusciae DSM 2912	flgB,flgC,flgD,flgE,flgF,flgG,flgJ,flgK,flgL,flgM,flgN,flhA,flhB,fliA,fliC,fliD,fliE,fliF,fliG,fliH,fliI,fliJ,fliK,fliL,fliM,fliN,fliP,fliQ,fliR,fliS,fliT,fliY,flrA,flrC,motA,motB,rpoD,rpoN	38
Kytococcus sedentarius DSM 20547	flgA,fliA,fliH,fliI,fliY,flrA,flrC,motB,rpoD	9
Kytococcus sedentarius strain FDAARGOS_1061 strain Not applicable	flgA,fliA,fliH,fliI,fliY,flrA,flrC,motB,rpoD	9
Labilithrix luteola strain DSM 27648	flgA,flgC,flgD,flgE,flgF,flgG,flgH,flgI,flgJ,flgK,flgL,flgO,flgT,flhA,flhB,fliA,fliC,fliD,fliE,fliF,fliG,fliH,fliI,fliL,fliM,fliN,fliO,fliP,fliQ,fliR,fliS,fliY,flrA,flrC,motA,motB,motX,motY,rpoD,rpoN	40
Labrenzia aggregata strain RMAR6-6	flgA,flgB,flgC,flgD,flgE,flgF,flgH,flgI,flgJ,flgK,flgL,flhA,flhB,fliA,fliC,fliE,fliF,fliG,fliH,fliI,fliJ,fliK,fliL,fliM,fliN,fliP,fliQ,fliR,fliY,flrA,flrC,motA,motB,motC,motX,motY,rpoD,rpoN	38
Labrenzia sp. CP4	flgA,flgB,flgC,flgD,flgE,flgF,flgG,flgH,flgI,flgJ,flgK,flgL,flgO,flhA,flhB,fliA,fliC,fliE,fliF,fliG,fliH,fliI,fliJ,fliK,fliL,fliM,fliN,fliO,fliP,fliQ,fliR,fliY,flrA,flrC,motA,motB,motC,motD,motX,motY,rpoD,rpoN	42
Labrenzia sp. PHM005	flgA,flgB,flgC,flgD,flgE,flgF,flgG,flgH,flgI,flgJ,flgK,flgL,flgN,flhA,flhB,fliA,fliC,fliD,fliE,fliF,fliG,fliH,fliI,fliJ,fliK,fliL,fliM,fliN,fliO,fliP,fliQ,fliR,fliS,fliY,flrA,flrC,motA,motB,motC,motD,motX,motY,rpoD,rpoN	44
Labrenzia sp. THAF187b	flgA,flgB,flgC,flgD,flgE,flgF,flgG,flgH,flgI,flgJ,flgK,flgL,flgN,flgO,flhA,flhB,fliA,fliC,fliE,fliF,fliG,fliH,fliI,fliJ,fliL,fliM,fliN,fliO,fliP,fliQ,fliR,fliY,flrA,flrC,motA,motB,motC,motD,motX,motY,rpoD,rpoN	42
Labrenzia sp. THAF191a	flgA,flgB,flgC,flgD,flgE,flgF,flgG,flgH,flgI,flgJ,flgK,flgL,flgN,flgO,flhA,flhB,fliA,fliC,fliE,fliF,fliG,fliH,fliI,fliJ,fliL,fliM,fliN,fliO,fliP,fliQ,fliR,fliY,flrA,flrC,motA,motB,motC,motD,motX,motY,rpoD,rpoN	42
Labrenzia sp. THAF191b	flgA,flgB,flgC,flgD,flgE,flgF,flgG,flgH,flgI,flgJ,flgK,flgL,flgN,flgO,flhA,flhB,fliA,fliC,fliE,fliF,fliG,fliH,fliI,fliJ,fliL,fliM,fliN,fliO,fliP,fliQ,fliR,fliY,flrA,flrC,motA,motB,motC,motD,motX,motY,rpoD,rpoN	42
Labrenzia sp. THAF35	flgA,flgB,flgC,flgD,flgE,flgF,flgG,flgH,flgI,flgJ,flgK,flgL,flgN,flgO,flhA,flhB,fliA,fliC,fliE,fliF,fliG,fliH,fliI,fliJ,fliL,fliM,fliN,fliO,fliP,fliQ,fliR,fliY,flrA,flrC,motA,motB,motC,motD,motX,motY,rpoD,rpoN	42
Labrenzia sp. THAF82	flgA,flgB,flgC,flgD,flgE,flgF,flgG,flgH,flgI,flgJ,flgK,flgL,flgN,flhA,flhB,fliA,fliC,fliE,fliF,fliG,fliH,fliI,fliJ,fliK,fliL,fliM,fliN,fliO,fliP,fliQ,fliR,fliY,flrA,flrC,motA,motB,motX,motY,rpoD,rpoN	40
Labrenzia sp. VG12	flgA,flgB,flgC,flgD,flgE,flgF,flgG,flgH,flgI,flgJ,flgK,flgL,flgN,flhA,flhB,fliA,fliC,fliE,fliF,fliG,fliH,fliI,fliJ,fliK,fliL,fliM,fliN,fliO,fliP,fliQ,fliR,fliY,flrA,flrC,motA,motB,motC,motD,motX,motY,rpoD,rpoN	42
Labrys neptuniae strain KNU-23	flgO,flhA,flhB,fliA,fliF,fliH,fliI,fliJ,fliN,fliP,fliQ,fliR,fliY,flrA,flrC,motA,motB,motX,motY,rpoD,rpoN	21
Laceyella sp. FBKL4.010	flgA,flgJ,fliA,fliI,fliY,flrA,flrC,motB,motX,rpoD,rpoN	11
Lachnoanaerobaculum umeaense strain DSM 23576 = CCUG 58757	fliA,fliH,fliI,fliY,flrA,flrC,motX,rpoD,rpoN	9
Lachnoclostridium sp. YL32	flgB,flgC,flgD,flgE,flgF,flgG,flgJ,flgK,flgL,flgM,flhA,flhB,fliA,fliC,fliD,fliE,fliF,fliG,fliH,fliI,fliJ,fliK,fliM,fliN,fliO,fliP,fliQ,fliR,fliS,fliY,flrA,flrC,motA,motB,motX,rpoD,rpoN	37
Lachnospiraceae bacterium CE91-St56	flgB,flgC,flgD,flgE,flgF,flgG,flgK,flgL,flgM,flgN,flhA,flhB,fliA,fliC,fliD,fliE,fliF,fliG,fliH,fliI,fliJ,fliK,fliM,fliN,fliO,fliP,fliQ,fliR,fliS,fliY,flrA,flrC,motA,motB,motX,rpoD	36
Lachnospiraceae bacterium Choco86	flgJ,fliA,fliI,fliY,flrA,flrC,rpoD,rpoN	8
Lachnospiraceae bacterium GAM79	flgA,flgB,flgC,flgD,flgE,flgF,flgG,flgJ,flgK,flgL,flgM,flgN,flgT,flhA,flhB,fliA,fliC,fliD,fliE,fliF,fliG,fliH,fliI,fliJ,fliK,fliL,fliM,fliN,fliO,fliP,fliQ,fliR,fliS,fliY,flrA,flrC,motA,motB,motX,rpoD	40
Lachnospiraceae bacterium KGMB03038	fliA,fliI,fliL,fliY,flrA,flrC,rpoD,rpoN	8
Lachnospiraceae bacterium KM106-2	flgB,flgC,flgD,flgE,flgF,flgG,flgJ,flgK,flgM,flgN,flhA,flhB,fliA,fliC,fliD,fliE,fliF,fliG,fliH,fliI,fliJ,fliK,fliM,fliN,fliO,fliP,fliQ,fliR,fliS,fliY,flrA,flrC,motA,motB,motX,rpoD	36
Lachnospiraceae bacterium MP1D12	flgJ,flhC,fliA,fliI,fliY,flrA,flrC,motB,motX,rpoD	10
Lachnospiraceae bacterium NSJ-29	flhC,fliA,fliI,fliY,flrA,flrC,rpoD,rpoN	8
Lachnospiraceae bacterium NSJ-38	flhC,fliA,fliI,fliY,flrA,flrC,rpoD	7
Lachnospiraceae bacterium NSJ-4	flgB,flgC,flgD,flgE,flgF,flgG,flgJ,flgK,flgM,flgN,flhA,flhB,flhC,fliA,fliC,fliD,fliE,fliF,fliG,fliH,fliI,fliJ,fliK,fliM,fliN,fliO,fliP,fliQ,fliR,fliS,fliY,flrA,flrC,motA,motB,motX,rpoD	37
Lachnospiraceae bacterium oral taxon 096 strain F0428	fliA,fliH,fliI,fliY,flrA,flrC,motY,rpoD	8
Lachnospiraceae bacterium oral taxon 500 strain W11650	flgB,flgC,flgD,flgE,flgF,flgJ,flgK,flgL,flgM,flgN,flhA,flhB,fliA,fliC,fliD,fliE,fliF,fliG,fliH,fliI,fliJ,fliK,fliL,fliM,fliN,fliO,fliP,fliQ,fliR,fliS,fliY,flrA,flrC,motA,motB,motX,rpoD	37
Lachnospiraceae bacterium sunii NSJ-8	flgB,flgC,flgD,flgE,flgF,flgJ,flgK,flgL,flgM,flgN,flhA,flhB,fliA,fliC,fliD,fliE,fliF,fliG,fliH,fliI,fliK,fliL,fliM,fliN,fliO,fliP,fliQ,fliR,fliS,fliY,flrA,flrC,motA,motB,rpoD	35
Lachnospiraceae bacterium TB5	flgB,flgC,flgD,flgE,flgF,flgG,flgJ,flgK,flgL,flgM,flgN,flhA,flhB,fliA,fliC,fliD,fliE,fliF,fliG,fliH,fliI,fliJ,fliK,fliM,fliN,fliO,fliP,fliQ,fliR,fliS,fliY,flrA,flrC,motA,motB,motX,rpoD	37
Lachnospira eligens FDAARGOS_1570	flgB,flgC,flgD,flgE,flgF,flgJ,flgK,flgL,flgM,flgN,flhA,flhB,fliA,fliC,fliD,fliE,fliF,fliG,fliH,fliI,fliJ,fliK,fliM,fliN,fliO,fliP,fliQ,fliR,fliS,fliY,flrA,flrC,motA,motB,rpoD	35
Lacibacter sp. S13-6-6	flgD,flgJ,fliA,fliH,fliI,fliY,flrA,flrC,motA,motB,motY,rpoD,rpoN	13
Lacimicrobium alkaliphilum strain YelD216	flgA,flgB,flgC,flgD,flgE,flgF,flgG,flgH,flgI,flgJ,flgK,flgL,flgM,flgN,flgO,flgP,flgT,flhA,flhB,fliA,fliC,fliD,fliE,fliF,fliG,fliH,fliI,fliJ,fliK,fliL,fliM,fliN,fliO,fliP,fliQ,fliR,fliS,fliY,flrA,flrC,motA,motB,motX,motY,rpoD,rpoN	46
Lacinutrix sp. 5H-3-7-4	flgD,flgJ,fliA,fliH,fliI,fliY,flrA,flrC,motA,motB,motX,motY,rpoD,rpoN	14
Lacinutrix sp. Bg11-31	flgD,flgJ,flgO,flgT,fliA,fliH,fliI,flrA,flrC,motA,motB,motX,motY,rpoD,rpoN	15
Lacinutrix sp. WUR7	flgD,flgJ,fliA,fliH,fliI,fliY,flrA,flrC,motA,motB,motX,motY,rpoD,rpoN	14
Lacinutrix venerupis strain DOK2-8	flgD,flgJ,fliA,fliH,fliI,fliY,flrA,flrC,motA,motB,motX,motY,rpoD,rpoN	14
Lacrimispora saccharolytica strain FDAARGOS_1340 strain Not applicable	flgB,flgC,flgD,flgE,flgF,flgJ,flgK,flgL,flgM,flgN,flhA,flhB,flhC,fliA,fliC,fliD,fliE,fliF,fliG,fliH,fliI,fliJ,fliK,fliM,fliN,fliO,fliP,fliQ,fliR,fliS,fliY,flrA,flrC,motA,motB,motX,rpoD,rpoN	38
Lacticaseibacillus casei strain FBL6	flgJ,fliA,fliH,fliI,fliY,flrA,flrC,motX,rpoD	9
Lacticaseibacillus chiayiensis strain FBL7	flgJ,fliA,fliH,fliI,fliY,flrA,flrC,motX,rpoD	9
Lacticaseibacillus paracasei BCRC-16100	flgJ,fliA,fliH,fliI,fliY,flrA,flrC,motX,rpoD,rpoN	10
Lacticaseibacillus paracasei subsp. paracasei GR0562	flgJ,fliA,fliH,fliI,fliY,flrA,flrC,motX,rpoD	9
Lacticaseibacillus paracasei subsp. tolerans strain 2A	flgJ,fliA,fliH,fliI,fliY,flrA,flrC,motX,rpoD,rpoN	10
Lacticaseibacillus rhamnosus CAU 1365	flgJ,fliH,fliI,fliY,flrA,flrC,motX,rpoD	8
Lacticaseibacillus zeae strain FBL8	flgJ,fliA,fliH,fliI,fliY,flrA,flrC,motX,rpoD	9
Lactiplantibacillus paraplantarum KCCM 11826P	flgJ,fliA,fliH,fliI,fliY,flrA,flrC,rpoD,rpoN	9
Lactiplantibacillus pentosus KZ0310	flgJ,fliA,fliH,fliI,fliY,flrA,flrC,rpoD,rpoN	9
Lactiplantibacillus plantarum 022AE	flgJ,fliA,fliH,fliI,fliY,flrA,flrC,rpoD,rpoN	9
Lactiplantibacillus plantarum subsp. plantarum GR1186	flgJ,fliA,fliH,fliI,fliY,flrA,flrC,motX,rpoD,rpoN	10
Lactobacillales bacterium strain NIBRBAC000499792	flgJ,fliA,fliI,fliY,flrA,flrC,motX,rpoD	8
Lactobacillus acetotolerans strain CN247	flgJ,fliA,fliH,fliI,fliY,flrA,flrC,rpoD	8
Lactobacillus acidipiscis strain ACA-DC 1533	flgB,flgC,flgD,flgE,flgF,flgJ,flgK,flgL,flgM,flhA,flhB,fliA,fliC,fliD,fliE,fliF,fliG,fliH,fliI,fliJ,fliK,fliL,fliM,fliN,fliO,fliP,fliQ,fliR,fliS,fliY,flrA,flrC,motA,motB,motX,rpoD,rpoN	37
Lactobacillus acidophilus 30SC	flgJ,fliA,fliH,fliI,fliY,flrA,flrC,motX,rpoD	9
Lactobacillus acidophilus 5460	flgJ,fliA,fliH,fliI,fliY,flrA,flrC,rpoD	8
Lactobacillus acidophilus La-14	flgJ,fliI,fliY,flrA,flrC,rpoD	6
Lactobacillus acidophilus NCFM	flgJ,fliH,fliI,fliY,flrA,flrC,motX,rpoD	8
Lactobacillus agilis strain La3	flgB,flgC,flgD,flgE,flgF,flgJ,flgK,flgL,flgM,flhA,flhB,fliA,fliC,fliD,fliE,fliF,fliG,fliH,fliI,fliJ,fliL,fliM,fliN,fliO,fliP,fliQ,fliR,fliS,fliY,flrA,flrC,motA,motB,motX,rpoD,rpoN	36
Lactobacillus amylolyticus strain L5	flgJ,fliA,fliI,fliY,flrA,flrC,motX,rpoD	8
Lactobacillus amylophilus DSM 20533 = JCM 1125	flgJ,fliI,fliY,flrA,flrC,rpoD	6
Lactobacillus amylovorus 1394N20	flgJ,fliA,fliH,fliI,fliY,flrA,flrC,motX,rpoD	9
Lactobacillus amylovorus DSM 20531	flgJ,fliA,fliH,fliI,fliY,flrA,flrC,rpoD,rpoN	9
Lactobacillus amylovorus GRL 1112	flgJ,fliA,fliH,fliI,fliY,flrA,flrC,motX,rpoD	9
Lactobacillus amylovorus GRL1118	flgJ,fliA,fliH,fliI,fliY,flrA,flrC,motX,rpoD	9
Lactobacillus animalis strain LL1	flgJ,fliA,fliH,fliI,fliY,flrA,flrC,rpoD,rpoN	9
Lactobacillus apis strain ESL0185	flgJ,fliA,fliH,fliI,fliY,flrA,flrC,motX,rpoD,rpoN	10
Lactobacillus backii strain TMW 1.1988	flgJ,fliA,fliH,fliI,fliY,flrA,flrC,motX,rpoD,rpoN	10
Lactobacillus bifermentans strain LB003	flgJ,fliA,fliH,fliI,fliY,flrA,flrC,rpoD,rpoN	9
Lactobacillus bombi strain BI-2.5	flgJ,fliA,fliH,fliI,fliY,flrA,flrC,rpoD,rpoN	9
Lactobacillus brevis ATCC 367	flgJ,flgL,fliA,fliH,fliI,fliY,flrA,flrC,motX,rpoD	10
Lactobacillus brevis BSO 464	flgJ,fliA,fliH,fliI,fliY,flrA,flrC,rpoD	8
Lactobacillus brevis KB290	flgJ,fliA,fliH,fliI,fliY,flrA,flrC,motX,rpoD	9
Lactobacillus brevis strain 100D8	flgJ,fliA,fliH,fliI,fliY,flrA,flrC,motX,rpoD	9
Lactobacillus buchneri CD034	flgD,flgJ,fliH,fliI,fliY,flrA,flrC,motX,rpoD	9
Lactobacillus buchneri NRRL B-30929	flgJ,fliA,fliH,fliI,fliY,flrA,flrC,motX,rpoD	9
Lactobacillus buchneri strain MGB0786	flgJ,fliA,fliH,fliI,fliY,flrA,flrC,rpoD	8
Lactobacillus casei ATCC 334	flgJ,fliI,fliY,flrA,flrC,motX,rpoD	7
Lactobacillus casei BD-II	flgD,flgJ,fliA,fliH,fliI,fliY,flrA,flrC,motX,rpoD,rpoN	11
Lactobacillus casei BL23	flgJ,fliH,fliI,fliY,flrA,flrC,motX,rpoD,rpoN	9
Lactobacillus casei LC2W	flgD,flgJ,fliA,fliH,fliI,fliY,flrA,flrC,motX,rpoD,rpoN	11
Lactobacillus casei LcA strain Actimel	flgJ,fliA,fliH,fliI,fliK,fliY,flrA,flrC,rpoD,rpoN	10
Lactobacillus casei LcY	flgJ,fliA,fliH,fliI,fliK,fliY,flrA,flrC,rpoD,rpoN	10
Lactobacillus casei LOCK919	flgJ,fliH,fliI,fliK,fliY,flrA,flrC,rpoD	8
Lactobacillus casei str. Zhang	flgJ,fliA,fliH,fliI,fliY,flrA,flrC,motX,rpoD	9
Lactobacillus casei subsp. casei ATCC 393	flgJ,fliA,fliH,fliI,fliY,flrA,flrC,motX,rpoD	9
Lactobacillus casei W56	flgD,flgJ,fliA,fliH,fliI,fliY,flrA,flrC,motX,rpoD,rpoN	11
Lactobacillus coryniformis strain CBA3616	flgJ,fliA,fliH,fliI,fliY,flrA,flrC,rpoD,rpoN	9
Lactobacillus coryniformis subsp. coryniformis KCTC 3167 = DSM 20001	flgJ,fliA,fliH,fliI,fliY,flrA,flrC,motX,rpoD,rpoN	10
Lactobacillus coryniformis subsp. torquens DSM 20004 = KCTC 3535 strain DSM20004	flgJ,fliA,fliH,fliI,fliY,flrA,flrC,motX,rpoD,rpoN	10
Lactobacillus crispatus KT-11	flgJ,fliA,fliI,fliY,flrA,flrC,motX,rpoD	8
Lactobacillus crispatus ST1	flgJ,fliA,fliH,fliI,fliY,flrA,flrC,motX,rpoD	9
Lactobacillus crustorum strain MN047	flgJ,fliA,fliH,fliI,fliY,flrA,flrC,motX,rpoD,rpoN	10
Lactobacillus curvatus JCM 1096 = DSM 20019	flgJ,fliA,fliH,fliI,fliY,flrA,flrC,rpoD,rpoN	9
Lactobacillus curvatus strain CBA3617	flgJ,fliA,fliH,fliI,fliY,flrA,flrC,motX,rpoD,rpoN	10
Lactobacillus delbrueckii L10	flgD,flgJ,fliA,fliH,fliI,fliY,flrA,flrC,motX,rpoD	10
Lactobacillus delbrueckii subsp. bulgaricus 2038	flgD,flgJ,fliA,fliH,fliI,fliY,flrA,flrC,motX,rpoD	10
Lactobacillus delbrueckii subsp. bulgaricus ATCC 11842	flgD,flgJ,fliA,fliH,fliI,fliY,flrA,flrC,motX,rpoD	10
Lactobacillus delbrueckii subsp. bulgaricus ATCC BAA-365	flgD,flgJ,fliA,fliH,fliI,fliY,flrA,flrC,motX,rpoD	10
Lactobacillus delbrueckii subsp. bulgaricus ND02	flgD,flgJ,fliA,fliH,fliI,fliY,flrA,flrC,motX,rpoD	10
Lactobacillus delbrueckii subsp. bulgaricus strain DSM 20080	flgD,flgJ,fliA,fliH,fliI,fliY,flrA,flrC,motX,rpoD	10
Lactobacillus delbrueckii subsp. delbrueckii DSM 20074 = JCM 1012	flgJ,fliA,fliI,fliY,flrA,flrC,rpoD	7
Lactobacillus delbrueckii subsp. delbrueckii strain KCTC 13731	flgD,flgJ,fliA,fliI,fliY,flrA,flrC,motX,rpoD	9
Lactobacillus delbrueckii subsp. indicus strain JCM 15610	flgD,flgJ,fliA,fliI,fliY,flrA,flrC,motX,rpoD	9
Lactobacillus delbrueckii subsp. jakobsenii ZN7a-9 = DSM 26046	flgD,flgJ,fliA,fliH,fliI,fliY,flrA,flrC,motX,rpoD	10
Lactobacillus delbrueckii subsp. lactis DSM 20072	flgD,flgJ,fliA,fliH,fliI,fliY,flrA,flrC,motX,rpoD	10
Lactobacillus delbrueckii subsp. lactis	flgD,flgJ,fliA,fliH,fliI,fliY,flrA,flrC,motX,rpoD	10
Lactobacillus delbrueckii subsp. sunkii strain JCM 17838	flgD,flgJ,fliA,fliH,fliI,fliY,flrA,flrC,motX,rpoD	10
Lactobacillus dextrinicus strain LH506	flgJ,fliA,fliH,fliI,fliY,flrA,flrC,motX,rpoD,rpoN	10
Lactobacillus farciminis KCTC 3681 = DSM 20184	flgJ,fliA,fliH,fliI,fliY,flrA,flrC,rpoD,rpoN	9
Lactobacillus farciminis strain CNCM-I-3699-R	flgJ,fliA,fliH,fliI,fliY,flrA,flrC,rpoD,rpoN	9
Lactobacillus fermentum CECT 5716	flgJ,fliA,fliH,fliI,fliY,flrA,flrC,motX,rpoD	9
Lactobacillus fermentum F-6	flgJ,fliA,fliH,fliI,fliY,flrA,flrC,motX,rpoD	9
Lactobacillus fermentum IFO 3956	flgJ,fliA,fliH,fliI,fliY,flrA,flrC,motX,rpoD	9
Lactobacillus fermentum strain 2760	flgJ,fliA,fliH,fliI,fliY,flrA,flrC,rpoD	8
Lactobacillus fructivorans strain LF543	flgJ,fliA,fliH,fliI,fliY,flrA,flrC,motX,rpoD	9
Lactobacillus frumenti strain LF145	flgJ,fliA,fliH,fliI,fliY,flrA,flrC,motX,rpoD	9
Lactobacillus fuchuensis strain MFPC41A2801	flgJ,fliA,fliI,fliY,flrA,flrC,motX,rpoD	8
Lactobacillus futsaii strain CQ16Z11	flgJ,fliA,fliH,fliI,fliY,flrA,flrC,rpoD,rpoN	9
Lactobacillus gallinarum strain HFD4	flgD,flgJ,fliA,fliI,fliY,flrA,flrC,rpoD	8
Lactobacillus gasseri 130918	flgJ,fliA,fliH,fliI,fliY,flrA,flrC,rpoD,rpoN	9
Lactobacillus gasseri ATCC 33323	flgJ,fliA,fliI,fliJ,fliY,flrA,flrC,motX,rpoD	9
Lactobacillus gasseri DSM 14869	flgJ,fliI,fliY,flrA,flrC,rpoD	6
Lactobacillus gasseri L5	flgJ,fliA,fliH,fliI,fliJ,fliY,flrA,flrC,rpoD,rpoN	10
Lactobacillus gastricus strain LG045	flgJ,fliA,fliH,fliI,fliY,flrA,flrC,motX,rpoD	9
Lactobacillus ginsenosidimutans strain EMML 3041	flgJ,fliA,fliH,fliI,fliY,flrA,flrC,motX,rpoD	9
Lactobacillus graminis strain LG542	flgJ,fliA,fliI,fliY,flrA,flrC,motX,rpoD	8
Lactobacillus harbinensis strain LH991	flgJ,fliA,fliI,fliY,flrA,flrC,motX,rpoD	8
Lactobacillus helsingborgensis strain ESL0183	flgJ,fliA,fliH,fliI,fliY,flrA,flrC,rpoD,rpoN	9
Lactobacillus helveticus CNRZ32	flgD,flgJ,fliH,fliI,fliY,flrA,flrC,motX,rpoD	9
Lactobacillus helveticus DPC 4571	flgJ,fliA,fliH,fliI,fliY,flrA,flrC,motX,rpoD	9
Lactobacillus helveticus H10	flgJ,fliA,fliH,fliI,fliY,flrA,flrC,motX,rpoD	9
Lactobacillus helveticus H9	flgJ,fliA,fliH,fliI,fliY,flrA,flrC,motX,rpoD	9
Lactobacillus helveticus SCB0641	flgJ,fliA,fliH,fliI,fliY,flrA,flrC,rpoD	8
Lactobacillus hilgardii strain FLUB	flgJ,fliA,fliH,fliI,fliY,flrA,flrC,rpoD	8
Lactobacillus hokkaidonensis LOOC260	flgJ,fliA,fliH,fliI,fliY,flrA,flrC,rpoD	8
Lactobacillus hordei strain TMW 1.1822	flgB,flgC,flgD,flgF,flgG,flgJ,flgK,flgL,flgM,flhA,flhB,fliA,fliC,fliD,fliE,fliF,fliG,fliH,fliI,fliJ,fliK,fliL,fliM,fliN,fliO,fliP,fliQ,fliR,fliS,fliY,flrA,flrC,motA,motB,motX,rpoD,rpoN	37
Lactobacillus iners strain C0011D1	flgJ,fliA,fliI,fliY,flrA,flrC,motX,rpoD,rpoN	9
Lactobacillus jensenii strain FDAARGOS_749 strain Not applicable	flgJ,fliA,fliI,fliY,flrA,flrC,rpoD	7
Lactobacillus johnsonii 7409N31	flgJ,fliA,fliH,fliI,fliY,flrA,flrC,rpoD	8
Lactobacillus johnsonii DPC 6026	flgJ,fliA,fliH,fliI,fliY,flrA,flrC,motX,rpoD	9
Lactobacillus johnsonii FI9785	flgJ,fliA,fliH,fliI,fliY,flrA,flrC,motX,rpoD,rpoN	10
Lactobacillus johnsonii N6.2	flgJ,fliA,fliH,fliI,fliY,flrA,flrC,rpoD	8
Lactobacillus johnsonii NCC 533	flgJ,fliI,fliY,flrA,flrC,motX,rpoD	7
Lactobacillus kefiranofaciens strain 1207	flgJ,fliH,fliI,fliY,flrA,flrC,motX,rpoD	8
Lactobacillus kefiranofaciens subsp. kefiranofaciens strain LKK75	flgJ,fliH,fliI,fliY,flrA,flrC,motX,rpoD	8
Lactobacillus kefiranofaciens ZW3	flgD,flgJ,fliH,fliI,fliY,flrA,flrC,rpoD	8
Lactobacillus kefiri strain DH5	flgJ,fliA,fliH,fliI,fliY,flrA,flrC,rpoD	8
Lactobacillus koreensis strain 26-25	flgJ,fliA,fliH,fliI,fliY,flrA,flrC,motX,rpoD	9
Lactobacillus kullabergensis strain ESL0186	flgJ,fliH,fliI,fliY,flrA,flrC,rpoD,rpoN	8
Lactobacillus lindneri strain TMW 1.1993	flgJ,fliA,fliH,fliI,fliY,flrA,flrC,motX,rpoD	9
Lactobacillus malefermentans strain CBA3618	flgJ,fliA,fliH,fliI,fliY,flrA,flrC,rpoD	8
Lactobacillus mali strain LM596	flgB,flgC,flgD,flgE,flgF,flgJ,flgK,flgL,flgM,flhA,flhB,fliA,fliC,fliD,fliE,fliF,fliG,fliH,fliI,fliJ,fliL,fliM,fliN,fliO,fliP,fliQ,fliR,fliS,fliY,flrA,flrC,motA,motB,motX,rpoD,rpoN	36
Lactobacillus manihotivorans strain LM010	flgJ,fliA,fliH,fliI,fliY,flrA,flrC,motX,rpoD	9
Lactobacillus mucosae strain A1	flgJ,fliA,fliH,fliI,fliY,flrA,flrC,motX,rpoD	9
Lactobacillus murinus strain CR141	flgJ,fliA,fliH,fliI,fliY,flrA,flrC,rpoD,rpoN	9
Lactobacillus nagelii strain TMW 1.1827	flgB,flgC,flgD,flgE,flgG,flgJ,flgK,flgL,flgM,flhA,flhB,fliA,fliC,fliD,fliE,fliF,fliG,fliH,fliI,fliJ,fliK,fliL,fliM,fliN,fliO,fliP,fliQ,fliR,fliS,fliY,flrA,flrC,motA,motB,rpoD,rpoN	36
Lactobacillus nenjiangensis strain SH-Y15	flgJ,fliA,fliH,fliI,fliY,flrA,flrC,rpoD	8
Lactobacillus oligofermentans DSM 15707 = LMG 22743 strain LACOL	flgJ,fliA,fliH,fliI,fliY,flrA,flrC,rpoD	8
Lactobacillus oris strain J-1	flgJ,fliA,fliH,fliI,fliY,flrA,flrC,motX,rpoD	9
Lactobacillus panisapium strain ESL0409	flgJ,fliI,fliY,flrA,flrC,rpoD,rpoN	7
Lactobacillus parabuchneri strain FAM21731	flgJ,fliA,fliH,fliI,fliY,flrA,flrC,motX,rpoD	9
Lactobacillus paracasei N1115	flgJ,fliA,fliH,fliI,fliY,flrA,flrC,motX,rpoD	9
Lactobacillus paracasei subsp. paracasei JCM 8130	flgJ,fliA,fliH,fliI,fliY,flrA,flrC,motX,rpoD	9
Lactobacillus paracollinoides strain TMW 1.1979	flgJ,fliA,fliH,fliI,fliY,flrA,flrC,motX,rpoD	9
Lactobacillus paragasseri strain JCM 5343	flgJ,fliA,fliH,fliI,fliJ,fliY,flrA,flrC,rpoD	9
Lactobacillus paralimentarius strain LP238	flgJ,fliA,fliI,fliY,flrA,flrC,rpoD,rpoN	8
Lactobacillus pentosus KCA1	flgJ,fliA,fliH,fliI,fliY,flrA,flrC,rpoD,rpoN	9
Lactobacillus plantarum 16	flgJ,fliA,fliH,fliI,fliL,fliY,flrA,flrC,rpoD,rpoN	10
Lactobacillus plantarum CMPG5300	flgJ,fliA,fliH,fliI,fliL,fliY,flrA,flrC,rpoD,rpoN	10
Lactobacillus plantarum DOMLa	flgJ,fliA,fliH,fliI,fliL,fliY,flrA,flrC,rpoD,rpoN	10
Lactobacillus plantarum JDM1	flgJ,fliA,fliH,fliI,fliY,flrA,flrC,motX,rpoD,rpoN	10
Lactobacillus plantarum subsp. argentoratensis strain DSM 16365	flgJ,fliA,fliH,fliI,fliY,flrA,flrC,motX,rpoD,rpoN	10
Lactobacillus plantarum subsp. plantarum P-8	flgD,flgJ,fliA,fliH,fliI,fliY,flrA,flrC,motX,rpoD,rpoN	11
Lactobacillus plantarum subsp. plantarum ST-III	flgJ,fliA,fliH,fliI,fliY,flrA,flrC,motX,rpoD,rpoN	10
Lactobacillus plantarum WCFS1	flgJ,fliA,fliH,fliI,fliY,flrA,flrC,motX,rpoD,rpoN	10
Lactobacillus plantarum ZJ316	flgJ,fliA,fliH,fliI,fliL,fliY,flrA,flrC,rpoD,rpoN	10
Lactobacillus pontis strain LP475	flgJ,fliA,fliH,fliI,fliY,flrA,flrC,motX,rpoD	9
Lactobacillus reuteri DSM 20016	flgJ,fliA,fliH,fliI,fliY,flrA,flrC,motX,rpoD	9
Lactobacillus reuteri	flgJ,fliA,fliH,fliI,fliY,flrA,flrC,motX,rpoD	9
Lactobacillus reuteri I5007	flgJ,fliA,fliH,fliI,fliY,flrA,flrC,rpoD	8
Lactobacillus reuteri JCM 1112	flgJ,fliA,fliH,fliI,fliY,flrA,flrC,motX,rpoD	9
Lactobacillus reuteri TD1	flgJ,fliA,fliH,fliI,fliY,flrA,flrC,rpoD	8
Lactobacillus rhamnosus ATCC 8530	flgD,flgJ,fliA,fliH,fliI,fliY,flrA,flrC,motX,rpoD	10
Lactobacillus rhamnosus DSM 14870	flgJ,fliA,fliH,fliI,fliY,flrA,flrC,rpoD	8
Lactobacillus rhamnosus GG	flgD,flgJ,fliA,fliH,fliI,fliY,flrA,flrC,motX,rpoD	10
Lactobacillus rhamnosus Lc 705	flgD,flgJ,fliH,fliI,fliY,flrA,flrC,motX,rpoD	9
Lactobacillus rhamnosus LOCK900	flgJ,fliA,fliH,fliI,fliY,flrA,flrC,rpoD	8
Lactobacillus rhamnosus LOCK908	flgJ,fliH,fliI,fliY,flrA,flrC,rpoD	7
Lactobacillus rossiae strain L1 strain not applicable	flgJ,fliA,fliH,fliI,fliY,flrA,flrC,motX,rpoD	9
Lactobacillus ruminis ATCC 27782	flgB,flgC,flgD,flgE,flgF,flgG,flgJ,flgK,flgL,flgM,flhA,flhB,fliC,fliD,fliE,fliF,fliG,fliH,fliI,fliJ,fliK,fliL,fliM,fliN,fliO,fliP,fliQ,fliR,fliS,fliY,flrA,flrC,motA,motB,motX,rpoD,rpoN	37
Lactobacillus sakei strain CBA3614	flgJ,fliA,fliH,fliI,fliY,flrA,flrC,motX,rpoD	9
Lactobacillus sakei subsp. sakei 23K	flgJ,fliA,fliI,fliY,flrA,flrC,motX,rpoD	8
Lactobacillus sakei subsp. sakei DSM 20017 = JCM 1157 strain LT-13	flgJ,fliA,fliI,fliY,flrA,flrC,motX,rpoD	8
Lactobacillus salivarius CECT 5713	flgJ,fliH,fliI,fliY,flrA,flrC,motX,rpoD	8
Lactobacillus salivarius JCM1046	flgJ,fliA,fliH,fliI,fliY,flrA,flrC,motX,rpoD	9
Lactobacillus salivarius str. Ren	flgJ,fliH,fliI,fliY,flrA,flrC,motX,rpoD	8
Lactobacillus salivarius UCC118	flgJ,fliH,fliI,fliY,flrA,flrC,motX,rpoD	8
Lactobacillus sanfranciscensis strain LS451	flgJ,fliA,fliH,fliI,fliY,flrA,flrC,motX,rpoD	9
Lactobacillus sanfranciscensis TMW 1.1304	flgJ,fliA,fliH,fliI,fliY,flrA,flrC,motX,rpoD	9
Lactobacillus sp. 1A	flgJ,fliA,fliH,fliI,fliY,flrA,flrC,motX,rpoD	9
Lactobacillus sp. 3B(2020) strain 3B(2020) strain 3B(2020) strain 3B(2020)	flgJ,fliA,fliI,fliY,flrA,flrC,rpoD	7
Lactobacillus sp. BHWM-4	flgJ,fliA,fliH,fliI,fliY,flrA,flrC,motX,rpoD	9
Lactobacillus sp. C25	flgJ,fliH,fliI,fliY,flrA,flrC,motX,rpoD	8
Lactobacillus sp. CBA3605	flgJ,fliA,fliH,fliI,fliY,flrA,flrC,rpoD,rpoN	9
Lactobacillus sp. CBA3606	flgJ,fliA,fliH,fliI,fliY,flrA,flrC,rpoD,rpoN	9
Lactobacillus sp. D1501	flgJ,fliA,fliH,fliI,fliY,flrA,flrC,rpoD,rpoN	9
Lactobacillus sp. HBUAS52074	flgJ,fliA,fliH,fliI,fliY,flrA,flrC,rpoD,rpoN	9
Lactobacillus sp. HSLZ-75	flgJ,fliA,fliH,fliI,fliY,flrA,flrC,motX,rpoD	9
Lactobacillus sp. JM1	flgJ,fliH,fliI,fliY,flrA,flrC,rpoD	7
Lactobacillus sp. Koumiss	flgJ,fliA,fliG,fliH,fliI,fliY,flrA,flrC,rpoD,rpoN	10
Lactobacillus sp. NFFJ11	flgJ,fliA,fliH,fliI,fliY,flrA,flrC,rpoD,rpoN	9
Lactobacillus sp. P38	flgJ,fliH,fliI,fliY,flrA,flrC,rpoD,rpoN	8
Lactobacillus sp. WiKim39 strain WiKim39	flgJ,fliA,fliI,fliY,flrA,flrC,motX,rpoD,rpoN	9
Lactobacillus sp. wkB8	flgJ,fliA,fliH,fliI,fliY,flrA,flrC,rpoD,rpoN	9
Lactobacillus suantsaii strain CBA3634	flgJ,fliA,fliH,fliI,fliY,flrA,flrC,rpoD	8
Lactobacillus taiwanensis strain CLG01	flgJ,fliH,fliI,fliY,flrA,flrC,motX,rpoD	8
Lactobacillus ultunensis strain Kx293C1	flgJ,fliH,fliI,fliY,flrA,flrC,motX,rpoD	8
Lactobacillus vaginalis strain LV515	flgJ,fliA,fliH,fliI,fliY,flrA,flrC,rpoD	8
Lactobacillus zymae strain ACA-DC 3411	flgJ,fliA,fliH,fliI,fliY,flrA,flrC,motX,rpoD	9
Lactococcus cremoris strain 1196	flgJ,fliA,fliH,fliI,fliY,flrA,flrC,motX,rpoD	9
Lactococcus garvieae ATCC 49156	flgJ,fliH,fliI,fliL,fliY,flrA,flrC,rpoD	8
Lactococcus garvieae IBB3403	flgJ,fliH,fliI,fliL,fliY,flrA,flrC,rpoD	8
Lactococcus garvieae Lg2	flgJ,fliH,fliI,fliL,fliY,flrA,flrC,rpoD	8
Lactococcus lactis AH1	flgJ,fliA,fliH,fliI,fliY,flrA,flrC,rpoD	8
Lactococcus lactis subsp. cremoris A76	flgJ,fliA,fliH,fliI,fliY,flrA,flrC,motX,rpoD	9
Lactococcus lactis subsp. cremoris IBB477	flgJ,fliA,fliH,fliI,fliY,flrA,flrC,motX,rpoD	9
Lactococcus lactis subsp. cremoris KW2	flgJ,fliH,fliI,fliY,flrA,flrC,motX,rpoD	8
Lactococcus lactis subsp. cremoris MG1363	flgJ,fliA,fliH,fliI,fliY,flrA,flrC,motX,rpoD	9
Lactococcus lactis subsp. cremoris NZ9000	flgJ,fliA,fliH,fliI,fliY,flrA,flrC,motX,rpoD	9
Lactococcus lactis subsp. cremoris SK11	flgJ,fliA,fliI,fliY,flrA,flrC,motX,rpoD	8
Lactococcus lactis subsp. cremoris UC509.9	flgJ,fliA,fliH,fliI,fliY,flrA,flrC,motX,rpoD	9
Lactococcus lactis subsp. lactis bv. diacetylactis strain FM03	flgJ,fliA,fliH,fliI,fliY,flrA,flrC,rpoD	8
Lactococcus lactis subsp. lactis CV56	flgJ,fliA,fliH,fliI,fliY,flrA,flrC,rpoD	8
Lactococcus lactis subsp. lactis Il1403	flgJ,fliA,fliI,fliY,flrA,flrC,motX,rpoD	8
Lactococcus lactis subsp. lactis IMAU11823	flgJ,fliA,fliH,fliI,fliY,flrA,flrC,rpoD	8
Lactococcus lactis subsp. lactis IO-1	flgJ,fliH,fliI,fliY,flrA,flrC,motX,rpoD	8
Lactococcus lactis subsp. lactis KF147	flgJ,fliA,fliH,fliI,fliY,flrA,flrC,rpoD	8
Lactococcus lactis subsp. lactis KLDS 4.0325	flgJ,fliA,fliH,fliI,fliY,flrA,flrC,rpoD	8
Lactococcus petauri strain CF11	flgJ,fliI,fliY,flrA,flrC,rpoD	6
Lactococcus piscium MKFS47	flgJ,fliA,fliI,fliY,flrA,flrC,rpoD,rpoN	8
Lactococcus piscium strain CMTALT02	flgJ,fliH,fliI,fliY,flrA,flrC,motX,rpoD,rpoN	9
Lactococcus raffinolactis strain KACC 13441	flgJ,fliA,fliH,fliI,fliL,fliY,flrA,flrC,motX,rpoD,rpoN	11
Lactococcus sp. 1JSPR-7	flgJ,fliA,fliI,fliY,flrA,flrC,motX,rpoD	8
Lactococcus sp. KACC 19320	flgJ,fliA,fliI,fliY,flrA,flrC,motX,rpoD	8
Lactococcus sp. LG1074	flgJ,fliH,fliI,fliY,flrA,flrC,rpoD	7
Lactococcus sp. LG1267	flgJ,fliH,fliI,fliY,flrA,flrC,rpoD	7
Lactococcus sp. LG592	flgJ,fliH,fliI,fliY,flrA,flrC,rpoD	7
Lactococcus sp. LG606	flgJ,fliH,fliI,fliY,flrA,flrC,rpoD	7
Lactococcus sp. TMW21612	flgJ,fliI,fliY,flrA,flrC,rpoD,rpoN	7
Lactococcus sp. TMW21615	flgJ,fliI,fliY,flrA,flrC,motX,rpoD,rpoN	8
Lactococcus taiwanensis strain K_LL001	flgJ,fliH,fliI,fliY,flrA,flrC,motX,rpoD	8
Laribacter hongkongensis HLHK9	flgA,flgB,flgC,flgD,flgE,flgF,flgG,flgH,flgI,flgJ,flgK,flgL,flgM,flgN,flgT,flhA,flhB,fliA,fliC,fliD,fliE,fliF,fliG,fliH,fliI,fliJ,fliK,fliL,fliM,fliN,fliO,fliP,fliQ,fliR,fliS,fliY,flrA,flrC,motA,motB,motX,motY,rpoD,rpoN	44
Laribacter hongkongensis strain LHGZ1	flgA,flgB,flgC,flgD,flgE,flgF,flgG,flgH,flgI,flgJ,flgK,flgL,flgM,flgN,flgT,flhA,flhB,fliA,fliC,fliD,fliE,fliF,fliG,fliH,fliI,fliJ,fliK,fliL,fliM,fliN,fliO,fliP,fliQ,fliR,fliS,fliY,flrA,flrC,motA,motB,motY,rpoD,rpoN	43
Latilactobacillus sakei subsp. sakei strain ob4.1	flgJ,fliA,fliI,fliY,flrA,flrC,motX,rpoD	8
Lautropia mirabilis strain NCTC12852	flgA,flgB,flgC,flgD,flgE,flgF,flgG,flgH,flgI,flgJ,flgK,flgL,flgT,flhA,flhB,flhC,flhD,fliA,fliC,fliD,fliE,fliF,fliG,fliH,fliI,fliJ,fliK,fliL,fliM,fliN,fliO,fliP,fliQ,fliR,fliS,fliY,flrA,flrC,motA,motB,motX,motY,rpoD,rpoN	44
Lawsonella clevelandensis strain USB-603019	flgA,fliA,fliH,fliI,fliY,flrA,flrC,rpoD	8
Lawsonia intracellularis N343	flgA,flgB,flgC,flgD,flgE,flgH,flgI,flgJ,flgK,flgM,flgN,flgO,flhA,flhB,fliA,fliC,fliD,fliE,fliF,fliG,fliH,fliI,fliJ,fliK,fliL,fliM,fliN,fliO,fliP,fliQ,fliR,fliS,fliY,flrA,flrC,motA,motB,motX,motY,rpoD,rpoN	41
Lawsonia intracellularis PHE/MN1-00	flgA,flgB,flgC,flgD,flgE,flgH,flgI,flgJ,flgK,flgL,flgM,flgN,flgO,flhA,flhB,fliA,fliC,fliD,fliE,fliF,fliG,fliH,fliI,fliJ,fliK,fliL,fliM,fliN,fliO,fliP,fliQ,fliR,fliS,fliY,flrA,flrC,motA,motB,motX,motY,rpoD,rpoN	42
Lawsonibacter asaccharolyticus OA10	flgB,flgC,flgD,flgE,flgK,flgM,flgN,flhA,flhB,fliA,fliC,fliD,fliE,fliF,fliG,fliH,fliI,fliJ,fliK,fliM,fliN,fliO,fliP,fliQ,fliR,fliS,fliY,flrA,flrC,motA,motB,motX,rpoD,rpoN	34
Leadbetterella byssophila DSM 17132	fliA,fliH,fliI,flrA,flrC,motA,motB,motX,motY,rpoD,rpoN	11
Leclercia adecarboxylata FDAARGOS_1505	flgA,flgB,flgC,flgD,flgE,flgF,flgG,flgH,flgI,flgJ,flgK,flgL,flgM,flgN,flgP,flhA,flhB,flhC,flhD,flhE,fliA,fliC,fliD,fliE,fliF,fliG,fliH,fliI,fliJ,fliK,fliL,fliM,fliN,fliO,fliP,fliQ,fliR,fliS,fliT,fliY,fliZ,flrA,flrC,motA,motB,motX,motY,rpoD,rpoN	49
Leclercia sp. 1106151	flgA,flgB,flgC,flgD,flgE,flgF,flgG,flgH,flgI,flgJ,flgK,flgL,flgM,flgN,flgO,flgP,flgT,flhA,flhB,flhC,flhD,flhE,fliA,fliC,fliD,fliE,fliF,fliG,fliH,fliI,fliJ,fliK,fliL,fliM,fliN,fliO,fliP,fliQ,fliR,fliS,fliT,fliY,fliZ,flrA,flrC,motA,motB,motX,motY,rpoD,rpoN	51
Leclercia sp. 119287	flgA,flgB,flgC,flgD,flgE,flgF,flgG,flgH,flgI,flgJ,flgK,flgL,flgM,flgN,flgO,flgP,flgT,flhA,flhB,flhC,flhD,flhE,fliA,fliC,fliD,fliE,fliF,fliG,fliH,fliI,fliJ,fliK,fliL,fliM,fliN,fliO,fliP,fliQ,fliR,fliS,fliT,fliY,fliZ,flrA,flrC,motA,motB,motX,motY,rpoD,rpoN	51
Leclercia sp. 29361	flgA,flgB,flgC,flgD,flgE,flgF,flgG,flgH,flgI,flgJ,flgK,flgL,flgM,flgN,flgO,flgP,flgT,flhA,flhB,flhC,flhD,flhE,fliA,fliC,fliD,fliE,fliF,fliG,fliH,fliI,fliJ,fliK,fliL,fliM,fliN,fliO,fliP,fliQ,fliR,fliS,fliT,fliY,fliZ,flrA,flrC,motA,motB,motX,motY,rpoD,rpoN	51
Leclercia sp. 4-9-1-25	flgA,flgC,flgD,flgE,flgF,flgG,flgH,flgI,flgJ,flgK,flgL,flgM,flgN,flhA,flhB,flhC,flhD,flhE,fliA,fliC,fliD,fliE,fliF,fliG,fliH,fliI,fliJ,fliK,fliL,fliM,fliN,fliO,fliP,fliQ,fliR,fliS,fliT,fliY,fliZ,flrA,flrC,motA,motB,motX,motY,rpoD,rpoN	47
Leclercia sp. J807	flgA,flgB,flgC,flgD,flgE,flgF,flgG,flgH,flgI,flgJ,flgK,flgL,flgM,flgN,flgO,flgP,flgT,flhA,flhB,flhC,flhD,flhE,fliA,fliC,fliD,fliE,fliF,fliG,fliH,fliI,fliJ,fliK,fliL,fliM,fliN,fliO,fliP,fliQ,fliR,fliS,fliT,fliY,fliZ,flrA,flrC,motA,motB,motX,motY,rpoD,rpoN	51
Leclercia sp. LSNIH1	flgA,flgB,flgC,flgD,flgE,flgF,flgG,flgH,flgI,flgJ,flgK,flgL,flgM,flgN,flgO,flgP,flgT,flhA,flhB,flhC,flhD,flhE,fliA,fliC,fliD,fliE,fliF,fliG,fliH,fliI,fliJ,fliK,fliL,fliM,fliN,fliO,fliP,fliQ,fliR,fliS,fliT,fliY,fliZ,flrA,flrC,motA,motB,motX,motY,rpoD,rpoN	51
Leclercia sp. LSNIH3	flgA,flgB,flgC,flgD,flgE,flgF,flgG,flgH,flgI,flgJ,flgK,flgL,flgM,flgN,flgO,flgP,flgT,flhA,flhB,flhC,flhD,flhE,fliA,fliC,fliD,fliE,fliF,fliG,fliH,fliI,fliJ,fliK,fliL,fliM,fliN,fliO,fliP,fliQ,fliR,fliS,fliT,fliY,fliZ,flrA,flrC,motA,motB,motX,motY,rpoD,rpoN	51
Leeuwenhoekiella palythoae F5	flgD,flgJ,fliA,fliH,fliI,fliY,flrA,flrC,motA,motB,motX,motY,rpoD,rpoN	14
Leeuwenhoekiella sp. ZYFB001	flgD,flgJ,flgT,fliA,fliH,fliI,fliY,flrA,flrC,motA,motB,motY,rpoD,rpoN	14
Legionella adelaidensis strain NCTC12735	flgT,fliI,fliY,flrA,flrC,motA,motB,motX,motY,rpoD,rpoN	11
Legionella anisa FDAARGOS_1480	flgA,flgB,flgC,flgD,flgE,flgF,flgG,flgH,flgI,flgJ,flgK,flgL,flgM,flgN,flhA,flhB,fliA,fliC,fliD,fliE,fliF,fliG,fliH,fliI,fliJ,fliK,fliM,fliN,fliO,fliP,fliQ,fliR,fliS,fliY,flrA,flrC,motA,motB,motX,motY,rpoD,rpoN	42
Legionella cherrii strain NCTC11976	flgA,flgC,flgD,flgE,flgF,flgG,flgH,flgI,flgJ,flgK,flgL,flgM,flgN,flhA,flhB,fliA,fliC,fliD,fliE,fliF,fliG,fliH,fliI,fliJ,fliK,fliM,fliN,fliO,fliP,fliQ,fliR,fliS,fliY,flrA,flrC,motA,motB,motX,motY,rpoD,rpoN	41
Legionella clemsonensis strain CDC-D5610	flgA,flgB,flgC,flgD,flgE,flgF,flgG,flgH,flgI,flgJ,flgK,flgL,flgM,flgN,flhA,flhB,fliC,fliD,fliE,fliF,fliG,fliH,fliI,fliJ,fliK,fliM,fliN,fliO,fliP,fliQ,fliR,fliS,fliY,flrA,flrC,motA,motB,motX,motY,rpoD,rpoN	41
Legionella endosymbiont of Polyplax serrata strain PsAG	fliI,fliY,flrA,flrC,rpoD	5
Legionella fallonii LLAP-10 strain ATCC700992	flgA,flgB,flgC,flgD,flgE,flgF,flgG,flgH,flgI,flgJ,flgK,flgL,flgM,flgN,flgT,flhA,flhB,fliA,fliC,fliD,fliE,fliF,fliG,fliH,fliI,fliJ,fliK,fliM,fliN,fliO,fliP,fliQ,fliR,fliS,fliY,flrA,flrC,motA,motB,motX,motY,rpoD,rpoN	43
Legionella geestiana strain 1308	flgA,flgB,flgC,flgD,flgE,flgF,flgG,flgH,flgI,flgJ,flgK,flgL,flhA,flhB,fliA,fliC,fliD,fliE,fliF,fliG,fliH,fliI,fliK,fliM,fliN,fliO,fliP,fliQ,fliR,fliS,fliY,flrA,flrC,motA,motB,motX,motY,rpoD,rpoN	39
Legionella hackeliae strain ATCC35250	flgA,flgC,flgD,flgE,flgF,flgG,flgH,flgI,flgJ,flgK,flgL,flgM,flgN,flhA,flhB,fliA,fliC,fliD,fliE,fliF,fliG,fliH,fliI,fliJ,fliK,fliM,fliN,fliO,fliP,fliQ,fliR,fliS,fliY,flrA,flrC,motA,motB,motX,motY,rpoD,rpoN	41
Legionella israelensis strain Bercovier 4	flgA,flgC,flgD,flgE,flgF,flgG,flgH,flgI,flhA,flhB,fliA,fliE,fliF,fliH,fliI,fliM,fliN,fliP,fliQ,fliR,fliY,flrA,flrC,motA,motB,motX,motY,rpoD,rpoN	29
Legionella jordanis strain NCTC11533	flgA,flgC,flgD,flgE,flgF,flgG,flgH,flgI,flgJ,flgK,flgL,flgM,flgN,flhA,flhB,fliC,fliD,fliE,fliF,fliG,fliH,fliI,fliJ,fliK,fliM,fliN,fliO,fliP,fliQ,fliR,fliS,fliY,flrA,flrC,motA,motB,motX,motY,rpoD,rpoN	40
Legionella lansingensis strain NCTC12830	flgD,fliI,fliY,flrA,flrC,motA,motB,motX,motY,rpoD,rpoN	11
Legionella longbeachae FDAARGOS_1481	flgD,flgM,fliA,fliI,fliY,flrA,flrC,motA,motB,motX,motY,rpoD,rpoN	13
Legionella longbeachae NSW150	flgD,flgM,flgT,fliA,fliI,fliY,flrA,flrC,motA,motB,motX,motY,rpoD,rpoN	14
Legionella oakridgensis ATCC 33761 = DSM 21215	flgT,fliH,fliI,fliY,flrA,flrC,motA,motB,motX,motY,rpoD,rpoN	12
Legionella oakridgensis strain NCTC11531	flgD,flgM,fliA,fliI,fliY,flrA,flrC,motA,motB,motX,motY,rpoD,rpoN	13
Legionella pneumophila 11052018-5	flgA,flgC,flgD,flgE,flgF,flgG,flgH,flgI,flgJ,flgK,flgL,flgM,flgN,flhA,flhB,fliA,fliC,fliD,fliE,fliF,fliG,fliH,fliI,fliJ,fliK,fliM,fliN,fliO,fliP,fliQ,fliR,fliS,fliY,flrA,flrC,motA,motB,motX,motY,rpoD,rpoN	41
Legionella pneumophila 130b	flgA,flgB,flgC,flgD,flgE,flgF,flgG,flgH,flgI,flgJ,flgK,flgL,flgM,flgN,flgT,flhA,flhB,fliA,fliC,fliD,fliE,fliF,fliG,fliH,fliI,fliJ,fliK,fliM,fliN,fliO,fliP,fliQ,fliR,fliS,fliY,flrA,flrC,motA,motB,motX,motY,rpoD,rpoN	43
Legionella pneumophila 2300/99 Alcoy	flgA,flgB,flgC,flgD,flgE,flgF,flgG,flgH,flgI,flgJ,flgK,flgL,flgM,flgN,flgT,flhA,flhB,fliA,fliC,fliD,fliE,fliF,fliG,fliH,fliI,fliJ,fliK,fliM,fliN,fliO,fliP,fliQ,fliR,fliS,fliY,flrA,flrC,motA,motB,motX,motY,rpoD,rpoN	43
Legionella pneumophila str. Corby	flgA,flgB,flgC,flgD,flgE,flgF,flgG,flgH,flgI,flgJ,flgK,flgL,flgM,flgN,flgT,flhA,flhB,fliA,fliC,fliD,fliE,fliF,fliG,fliH,fliI,fliJ,fliK,fliM,fliN,fliP,fliQ,fliR,fliS,fliY,flrA,flrC,motA,motB,motX,motY,rpoD,rpoN	42
Legionella pneumophila str. Lens	flgA,flgB,flgC,flgD,flgE,flgF,flgG,flgH,flgI,flgJ,flgK,flgL,flgM,flgN,flgT,flhA,flhB,fliA,fliC,fliD,fliE,fliF,fliG,fliH,fliI,fliJ,fliK,fliM,fliN,fliO,fliP,fliQ,fliR,fliS,fliY,flrA,flrC,motA,motB,motX,motY,rpoD,rpoN	43
Legionella pneumophila str. Paris	flgA,flgB,flgC,flgD,flgE,flgF,flgG,flgH,flgI,flgJ,flgK,flgL,flgM,flgN,flgT,flhA,flhB,fliA,fliC,fliD,fliE,fliF,fliG,fliH,fliI,fliJ,fliK,fliM,fliN,fliO,fliP,fliQ,fliR,fliS,fliY,flrA,flrC,motA,motB,motX,motY,rpoD,rpoN	43
Legionella pneumophila subsp. fraseri	flgA,flgB,flgC,flgD,flgE,flgF,flgG,flgH,flgI,flgJ,flgK,flgL,flgM,flgN,flgT,flhA,flhB,fliA,fliC,fliD,fliE,fliF,fliG,fliH,fliI,fliJ,fliK,fliM,fliN,fliO,fliP,fliQ,fliR,fliS,fliY,flrA,flrC,motA,motB,motX,motY,rpoD,rpoN	43
Legionella pneumophila subsp. pascullei strain D-7119	flgA,flgB,flgC,flgD,flgE,flgF,flgG,flgH,flgI,flgJ,flgK,flgL,flgM,flgN,flgT,flhA,flhB,fliA,fliC,fliD,fliE,fliF,fliG,fliH,fliI,fliJ,fliK,fliM,fliN,fliO,fliP,fliQ,fliR,fliS,fliY,flrA,flrC,motA,motB,motX,motY,rpoD,rpoN	43
Legionella pneumophila subsp. pneumophila ATCC 43290	flgA,flgB,flgC,flgD,flgE,flgF,flgG,flgH,flgI,flgJ,flgK,flgL,flgM,flgN,flgT,flhA,flhB,fliA,fliC,fliD,fliE,fliF,fliG,fliH,fliI,fliJ,fliK,fliM,fliN,fliO,fliP,fliQ,fliR,fliS,fliY,flrA,flrC,motA,motB,motX,motY,rpoD,rpoN	43
Legionella pneumophila subsp. pneumophila LPE509	flgA,flgB,flgC,flgD,flgE,flgF,flgG,flgH,flgI,flgJ,flgK,flgL,flgM,flgN,flgT,flhA,flhB,fliA,fliC,fliD,fliE,fliF,fliG,fliH,fliI,fliJ,fliK,fliM,fliN,fliO,fliP,fliQ,fliR,fliS,fliY,flrA,flrC,motA,motB,motX,motY,rpoD,rpoN	43
Legionella pneumophila subsp. pneumophila PartS-Lpneumophila-RM8376	flgA,flgB,flgC,flgD,flgE,flgF,flgG,flgH,flgI,flgJ,flgK,flgL,flgM,flgN,flgT,flhA,flhB,fliA,fliC,fliD,fliE,fliF,fliG,fliH,fliI,fliJ,fliK,fliM,fliN,fliO,fliP,fliQ,fliR,fliS,fliY,flrA,flrC,motA,motB,motX,motY,rpoD,rpoN	43
Legionella pneumophila subsp. pneumophila str. Hextuple_2q	flgA,flgB,flgC,flgD,flgE,flgF,flgG,flgH,flgI,flgJ,flgK,flgL,flgM,flgN,flgT,flhA,flhB,fliA,fliC,fliD,fliE,fliF,fliG,fliH,fliI,fliJ,fliK,fliM,fliN,fliO,fliP,fliQ,fliR,fliS,fliY,flrA,flrC,motA,motB,motX,motY,rpoD,rpoN	43
Legionella pneumophila subsp. pneumophila str. Hextuple_3a	flgA,flgB,flgC,flgD,flgE,flgF,flgG,flgH,flgI,flgJ,flgK,flgL,flgM,flgN,flgT,flhA,flhB,fliA,fliC,fliD,fliE,fliF,fliG,fliH,fliI,fliJ,fliK,fliM,fliN,fliO,fliP,fliQ,fliR,fliS,fliY,flrA,flrC,motA,motB,motX,motY,rpoD,rpoN	43
Legionella pneumophila subsp. pneumophila str. Philadelphia 1	flgA,flgB,flgC,flgD,flgE,flgF,flgG,flgH,flgI,flgJ,flgK,flgL,flgM,flgN,flgT,flhA,flhB,fliA,fliC,fliD,fliE,fliF,fliG,fliH,fliI,fliJ,fliK,fliM,fliN,fliO,fliP,fliQ,fliR,fliS,fliY,flrA,flrC,motA,motB,motX,motY,rpoD,rpoN	43
Legionella pneumophila subsp. pneumophila str. Thunder Bay	flgA,flgB,flgC,flgD,flgE,flgF,flgG,flgH,flgI,flgJ,flgK,flgL,flgM,flgN,flgT,flhA,flhB,fliA,fliC,fliD,fliE,fliF,fliG,fliH,fliI,fliJ,fliK,fliM,fliN,fliO,fliP,fliQ,fliR,fliS,fliY,flrA,flrC,motA,motB,motX,motY,rpoD,rpoN	43
Legionella sainthelensi strain NCTC11988	flgD,flgM,fliA,fliI,fliY,flrA,flrC,motA,motB,motX,motY,rpoD,rpoN	13
Legionella spiritensis strain NCTC11990	flgA,flgC,flgD,flgE,flgF,flgG,flgH,flgI,flgJ,flgK,flgL,flgM,flgN,flhA,flhB,fliA,fliC,fliD,fliE,fliF,fliG,fliH,fliI,fliJ,fliK,fliM,fliN,fliO,fliP,fliQ,fliR,fliS,fliY,flrA,flrC,motA,motB,motX,motY,rpoD,rpoN	41
Legionella sp. MW5194	flgA,flgB,flgC,flgD,flgE,flgF,flgG,flgH,flgI,flgJ,flgK,flgL,flgM,flgN,flgT,flhA,flhB,fliA,fliC,fliD,fliE,fliF,fliG,fliH,fliI,fliJ,fliK,fliM,fliN,fliO,fliP,fliQ,fliR,fliS,fliY,flrA,flrC,motA,motB,motX,motY,rpoD,rpoN	43
Legionella sp. PC1000	flgA,flgB,flgC,flgD,flgE,flgF,flgG,flgH,flgI,flgJ,flgK,flgL,flgM,flgN,flgT,flhA,flhB,fliA,fliC,fliD,fliE,fliF,fliG,fliH,fliI,fliJ,fliK,fliM,fliN,fliO,fliP,fliQ,fliR,fliS,fliY,flrA,flrC,motA,motB,motX,motY,rpoD,rpoN	43
Legionella sp. PC997	flgA,flgB,flgC,flgD,flgE,flgF,flgG,flgH,flgI,flgJ,flgK,flgL,flgM,flgN,flgT,flhA,flhB,fliA,fliC,fliD,fliE,fliF,fliG,fliH,fliI,fliJ,fliK,fliM,fliN,fliO,fliP,fliQ,fliR,fliS,fliY,flrA,flrC,motA,motB,motX,motY,rpoD,rpoN	43
Legionella sp. TUM19329	flgA,flgB,flgC,flgD,flgE,flgF,flgG,flgH,flgI,flgJ,flgK,flgL,flgM,flgN,flgT,flhA,flhB,fliA,fliC,fliD,fliE,fliF,fliG,fliH,fliI,fliJ,fliK,fliM,fliN,fliO,fliP,fliQ,fliR,fliS,fliY,flrA,flrC,motA,motB,motX,motY,rpoD,rpoN	43
Legionella waltersii strain NCTC13017	flgA,flgB,flgC,flgD,flgE,flgF,flgG,flgH,flgI,flgJ,flgK,flgL,flgM,flgN,flgT,flhA,flhB,fliA,fliC,fliD,fliE,fliF,fliG,fliH,fliI,fliJ,fliK,fliM,fliN,fliO,fliP,fliQ,fliR,fliS,fliY,flrA,flrC,motA,motB,motX,motY,rpoD,rpoN	43
Leifsonia shinshuensis strain INR9	flgB,flgC,flgD,flgE,flgK,flgL,flgN,flhA,flhB,fliA,fliC,fliD,fliE,fliF,fliG,fliH,fliI,fliK,fliM,fliN,fliO,fliP,fliQ,fliR,fliS,fliY,flrA,flrC,motA,motB,motY,rpoD	32
Leifsonia sp. 157MF	flgB,flgC,flgD,flgE,flgK,flgL,flgN,flhA,flhB,fliA,fliC,fliD,fliE,fliF,fliG,fliH,fliI,fliJ,fliK,fliM,fliN,fliO,fliP,fliQ,fliR,fliS,fliY,flrA,flrC,motA,motB,motY,rpoD	33
Leifsonia sp. 197AMF	flgB,flgC,flgD,flgE,flgK,flgL,flgN,flhA,flhB,fliA,fliC,fliD,fliE,fliF,fliG,fliH,fliI,fliJ,fliK,fliM,fliN,fliO,fliP,fliQ,fliR,fliS,fliY,flrA,flrC,motA,motB,motY,rpoD	33
Leifsonia sp. 21MFCrub1.1	flgB,flgC,flgD,flgE,flgK,flgL,flgN,flhA,flhB,fliA,fliC,fliD,fliE,fliF,fliG,fliH,fliI,fliJ,fliK,fliM,fliN,fliO,fliP,fliQ,fliR,fliS,fliY,flrA,flrC,motA,motB,motY,rpoD	33
Leifsonia sp. 466MF	flgB,flgC,flgD,flgE,flgK,flgL,flgN,flhA,flhB,fliA,fliC,fliD,fliE,fliF,fliG,fliH,fliI,fliJ,fliK,fliM,fliN,fliO,fliP,fliQ,fliR,fliS,fliY,flrA,flrC,motA,motB,motY,rpoD	33
Leifsonia sp. 467MF	flgB,flgC,flgD,flgE,flgK,flgL,flgN,flhA,flhB,fliA,fliC,fliD,fliE,fliF,fliG,fliH,fliI,fliJ,fliK,fliM,fliN,fliO,fliP,fliQ,fliR,fliS,fliY,flrA,flrC,motA,motB,motY,rpoD	33
Leifsonia sp. 509MF	flgB,flgC,flgD,flgE,flgK,flgL,flgN,flhA,flhB,fliA,fliC,fliD,fliE,fliF,fliG,fliH,fliI,fliJ,fliK,fliM,fliN,fliO,fliP,fliQ,fliR,fliS,fliY,flrA,flrC,motA,motB,motY,rpoD	33
Leifsonia sp. 98AMF	flgB,flgC,flgD,flgE,flgK,flgL,flgN,flhA,flhB,fliA,fliC,fliD,fliE,fliF,fliG,fliH,fliI,fliJ,fliK,fliM,fliN,fliO,fliP,fliQ,fliR,fliS,fliY,flrA,flrC,motA,motB,motY,rpoD	33
Leifsonia sp. PS1209	flgB,flgC,flgD,flgE,flgK,flgL,flgN,flhA,flhB,fliA,fliC,fliD,fliE,fliF,fliG,fliH,fliI,fliJ,fliK,fliM,fliN,fliO,fliP,fliQ,fliR,fliS,fliY,flrA,flrC,motA,motB,rpoD	32
Leifsonia sp. ZF2019	flgB,flgC,flgD,flgE,flgK,flgL,flgN,flhA,flhB,fliA,fliC,fliD,fliE,fliF,fliG,fliH,fliI,fliJ,fliK,fliM,fliN,fliO,fliP,fliQ,fliR,fliS,fliY,flrA,flrC,motA,motB,rpoD	32
Leifsonia xyli strain SE134	flgB,flgC,flgD,flgE,flgK,flgL,flgN,flhA,flhB,fliA,fliC,fliD,fliE,fliF,fliG,fliH,fliI,fliJ,fliM,fliN,fliO,fliP,fliQ,fliR,fliS,fliY,flrA,flrC,motA,motB,motD,rpoD	32
Leifsonia xyli subsp. cynodontis DSM 46306	flgK,flgL,fliA,fliH,fliI,fliY,flrA,flrC,rpoD	9
Leifsonia xyli subsp. xyli str. CTCB07	flgC,flgE,flgK,flgL,flgN,flhA,fliA,fliC,fliD,fliE,fliF,fliG,fliH,fliI,fliK,fliS,fliY,flrA,flrC,motA,rpoD	21
Leisingera aquaemixtae strain R2C4	flgA,flgB,flgD,flgE,flgF,flgG,flgH,flgI,flgJ,flgK,flgL,flgO,flhA,flhB,fliA,fliC,fliE,fliF,fliG,fliH,fliI,fliK,fliL,fliM,fliP,fliQ,fliR,fliY,flrA,flrC,motA,motB,motX,motY,rpoD	35
Leisingera methylohalidivorans DSM 14336	flgA,flgB,flgC,flgD,flgE,flgF,flgG,flgH,flgI,flgJ,flgK,flgL,flgT,flhA,flhB,fliA,fliC,fliE,fliF,fliG,fliH,fliI,fliK,fliL,fliM,fliP,fliQ,fliR,fliY,flrA,flrC,motA,motB,motX,motY,rpoD	36
Leisingera sp. NJS201	flgA,flgB,flgD,flgE,flgF,flgG,flgH,flgI,flgJ,flgK,flgL,flgN,flhA,flhB,fliA,fliC,fliE,fliF,fliG,fliH,fliI,fliK,fliL,fliM,fliP,fliQ,fliR,fliY,flrA,flrC,motA,motB,motX,motY,rpoD	35
Leisingera sp. NJS204	flgA,flgB,flgD,flgE,flgF,flgG,flgH,flgI,flgJ,flgK,flgL,flgN,flhA,flhB,fliA,fliC,fliE,fliF,fliG,fliH,fliI,fliK,fliL,fliM,fliP,fliQ,fliR,fliY,flrA,flrC,motA,motB,motX,motY,rpoD	35
Lelliottia amnigena A167	flgA,flgC,flgD,flgE,flgF,flgG,flgH,flgI,flgJ,flgK,flgL,flgM,flgN,flgP,flhA,flhB,flhC,flhD,flhE,fliA,fliC,fliD,fliE,fliF,fliG,fliH,fliI,fliJ,fliK,fliL,fliM,fliN,fliO,fliP,fliQ,fliR,fliS,fliT,fliY,fliZ,flrA,flrC,motA,motB,motX,motY,rpoD,rpoN	48
Lelliottia nimipressuralis strain SGAir0187	flgA,flgC,flgD,flgE,flgF,flgG,flgH,flgI,flgJ,flgK,flgL,flgM,flgN,flgP,flhA,flhB,flhC,flhD,flhE,fliA,fliC,fliD,fliE,fliF,fliG,fliH,fliI,fliJ,fliK,fliL,fliM,fliN,fliO,fliP,fliQ,fliR,fliS,fliT,fliY,fliZ,flrA,flrC,motA,motB,motX,motY,rpoD,rpoN	48
Lelliottia sp. PFL01	flgA,flgB,flgC,flgD,flgE,flgF,flgG,flgH,flgI,flgJ,flgK,flgL,flgM,flgN,flgO,flgP,flgT,flhA,flhB,flhC,flhD,flhE,fliA,fliC,fliD,fliE,fliF,fliG,fliH,fliI,fliJ,fliK,fliL,fliM,fliN,fliO,fliP,fliQ,fliR,fliS,fliT,fliY,fliZ,flrA,flrC,motA,motB,motX,motY,rpoD,rpoN	51
Lelliottia sp. WB101	flgA,flgB,flgC,flgD,flgE,flgF,flgG,flgH,flgI,flgJ,flgK,flgL,flgM,flgN,flhA,flhB,flhC,flhD,flhE,fliA,fliC,fliD,fliE,fliF,fliG,fliH,fliI,fliJ,fliK,fliL,fliM,fliN,fliO,fliP,fliQ,fliR,fliS,fliT,fliY,fliZ,flrA,flrC,motA,motB,motX,motY,rpoD,rpoN	48
Leminorella richardii strain MGYG-HGUT-02385	flgJ,flgP,flgT,fliA,fliH,fliI,fliY,flrA,flrC,motA,motB,motX,motY,rpoD,rpoN	15
Lentibacillus amyloliquefaciens strain LAM0015	flgJ,fliA,fliH,fliI,fliY,flrA,flrC,motB,motX,rpoD,rpoN	11
Lentibacillus sp. CBA3610	flgB,flgC,flgD,flgE,flgF,flgG,flgJ,flgK,flgL,flgM,flgN,flhA,flhB,fliA,fliC,fliD,fliE,fliF,fliG,fliH,fliI,fliJ,fliK,fliL,fliM,fliN,fliO,fliP,fliQ,fliR,fliS,fliT,fliY,flrA,flrC,motA,motB,motX,motY,rpoD,rpoN	41
Lentilitoribacter sp. Alg239-R112	flgA,flgB,flgC,flgD,flgE,flgF,flgG,flgH,flgI,flgJ,flgK,flgL,flhA,flhB,fliA,fliC,fliE,fliF,fliG,fliI,fliJ,fliK,fliL,fliM,fliN,fliP,fliQ,fliR,fliY,flrA,flrC,motA,motB,motC,motX,motY,rpoD,rpoN	38
Lentisphaerae bacterium strain zth2	flgA,flgT,fliA,fliI,fliY,flrA,flrC,motA,motX,motY,rpoD,rpoN	12
Lentisphaeria bacterium nC33_lr_bin.207.fa	flgO,flgT,fliA,fliI,fliY,flrA,flrC,motA,motX,motY,rpoD,rpoN	12
Lentzea sp. DHS C013	flgD,fliA,fliH,fliI,fliY,flrA,flrC,motB,motX,rpoD	10
Leptolyngbya boryana dg5 strain dg5	flgD,flgT,fliA,fliI,fliN,fliY,flrA,flrC,motA,motX,rpoD	11
Leptolyngbya boryana IAM M-101 strain IAM M-101	flgT,fliA,fliI,fliM,fliY,flrA,flrC,motA,motX,rpoD	10
Leptolyngbya boryana IU 594	flgT,fliA,fliI,fliM,fliY,flrA,flrC,motA,motX,rpoD	10
Leptolyngbya boryana NIES-2135	flgD,flgT,fliA,fliH,fliI,fliN,fliY,flrA,flrC,motA,motX,rpoD	12
Leptolyngbya sp. 15MV	flgA,flgD,flgE,flgF,flgG,flgH,flgI,flgJ,flgK,flgL,flhA,flhB,fliA,fliC,fliD,fliF,fliG,fliH,fliI,fliJ,fliM,fliN,fliP,fliQ,fliR,fliS,fliY,flrA,flrC,motA,motB,motX,motY,rpoD,rpoN	35
Leptolyngbya sp. 7M	flgT,fliA,fliG,fliH,fliI,fliY,flrA,flrC,motA,motB,motX,motY,rpoD,rpoN	14
Leptolyngbya sp. BL0902	fliA,fliI,fliY,flrA,flrC,motA,motX,motY,rpoD	9
Leptolyngbya sp. NIES-3755	flgD,fliA,fliH,fliI,fliM,fliY,flrA,flrC,motA,motX,motY,rpoD	12
Leptolyngbya sp. O-77	flgT,fliA,fliI,fliY,flrA,flrC,motA,motX,rpoD,rpoN	10
Leptolyngbya sp. PCC 7376	fliA,fliI,fliY,flrA,flrC,motA,motB,motX,motY,rpoD	10
Leptolyngbya sp. PKUAC-SCTE412	flgD,flgJ,fliA,fliH,fliI,fliY,flrA,flrC,motA,motX,motY,rpoD	12
Leptolyngbya valderiana BDU 20041	flrC	1
Leptospira alstonii strain GWTS #1	-	0
Leptospira biflexa serovar Patoc strain 'Patoc 1 (Ames)'	flgA,flgB,flgC,flgD,flgE,flgH,flgI,flgJ,flgK,flgM,flgN,flgO,flgP,flhA,flhB,fliA,fliC,fliD,fliE,fliF,fliG,fliH,fliI,fliJ,fliL,fliM,fliN,fliO,fliP,fliQ,fliR,fliS,fliY,flrA,flrC,motA,motB,motX,motY,rpoD,rpoN	41
Leptospira biflexa serovar Patoc strain 'Patoc 1 (Paris)'	flgA,flgB,flgC,flgD,flgE,flgF,flgG,flgH,flgI,flgJ,flgK,flgL,flgN,flgO,flgP,flgT,flhA,flhB,fliA,fliC,fliD,fliE,fliF,fliG,fliH,fliI,fliJ,fliK,fliL,fliM,fliN,fliO,fliP,fliQ,fliR,fliS,fliY,flrA,flrC,motA,motB,motX,motY,rpoD,rpoN	45
Leptospira borgpetersenii serovar Ballum strain 56604	flgA,flgB,flgC,flgD,flgE,flgF,flgH,flgI,flgJ,flgK,flgM,flgN,flgP,flhA,flhB,fliA,fliC,fliD,fliE,fliF,fliG,fliH,fliI,fliJ,fliK,fliL,fliM,fliN,fliO,fliP,fliQ,fliR,fliS,fliY,flrA,flrC,motA,motB,motX,motY,rpoD,rpoN	42
Leptospira borgpetersenii serovar Ceylonica strain Piyasena	flgA,flgB,flgC,flgD,flgE,flgF,flgG,flgH,flgI,flgJ,flgK,flgL,flgN,flgO,flgP,flgT,flhA,flhB,fliA,fliC,fliD,fliE,fliF,fliG,fliH,fliI,fliJ,fliK,fliL,fliM,fliN,fliO,fliP,fliQ,fliR,fliS,fliY,flrA,flrC,motA,motB,motX,motY,rpoD,rpoN	45
Leptospira borgpetersenii serovar Hardjo-bovis strain 203	flgA,flgB,flgC,flgD,flgE,flgH,flgI,flgJ,flgK,flgM,flgN,flgP,flhA,flhB,fliA,fliC,fliD,fliE,fliF,fliG,fliH,fliI,fliJ,fliK,fliL,fliM,fliN,fliO,fliP,fliQ,fliR,fliS,fliY,flrA,flrC,motA,motB,motX,motY,rpoD,rpoN	41
Leptospira borgpetersenii serovar Hardjo-bovis str. JB197	flgA,flgB,flgC,flgD,flgE,flgH,flgI,flgJ,flgK,flgM,flgN,flgP,flhA,flhB,fliA,fliC,fliD,fliE,fliF,fliG,fliH,fliI,fliJ,fliK,fliL,fliM,fliN,fliO,fliP,fliQ,fliR,fliS,fliY,flrA,flrC,motA,motB,motX,motY,rpoD,rpoN	41
Leptospira borgpetersenii serovar Hardjo-bovis str. L550	flgA,flgB,flgC,flgD,flgE,flgH,flgI,flgJ,flgK,flgM,flgN,flgP,flhA,flhB,fliA,fliC,fliD,fliE,fliF,fliG,fliH,fliI,fliJ,fliK,fliL,fliM,fliN,fliO,fliP,fliQ,fliR,fliS,fliY,flrA,flrC,motA,motB,motX,motY,rpoD,rpoN	41
Leptospira borgpetersenii serovar Hardjo TC129	flgA,flgB,flgC,flgD,flgE,flgH,flgI,flgJ,flgK,flgM,flgN,flgP,flhA,flhB,fliA,fliC,fliD,fliE,fliF,fliG,fliH,fliI,fliJ,fliK,fliL,fliM,fliN,fliO,fliP,fliQ,fliR,fliS,fliY,flrA,flrC,motA,motB,motX,motY,rpoD,rpoN	41
Leptospira borgpetersenii str. 4E	flgA,flgB,flgC,flgD,flgE,flgF,flgG,flgH,flgI,flgJ,flgK,flgN,flgP,flhA,flhB,fliA,fliC,fliD,fliE,fliF,fliG,fliH,fliI,fliJ,fliK,fliL,fliM,fliN,fliO,fliP,fliQ,fliR,fliS,fliY,flrA,flrC,motA,motB,motX,motY,rpoD,rpoN	42
Leptospira borgpetersenii TC112	flgA,flgB,flgC,flgD,flgE,flgF,flgH,flgI,flgJ,flgK,flgN,flgO,flgP,flhA,flhB,fliA,fliC,fliD,fliE,fliF,fliG,fliH,fliI,fliJ,fliK,fliL,fliM,fliN,fliO,fliP,fliQ,fliR,fliS,fliY,flrA,flrC,motA,motB,motX,motY,rpoD,rpoN	42
Leptospira interrogans FMAS_AP1	flgA,flgB,flgC,flgD,flgE,flgF,flgH,flgI,flgJ,flgK,flgN,flgO,flgP,flhA,flhB,fliA,fliC,fliD,fliE,fliF,fliG,fliH,fliI,fliJ,fliK,fliL,fliM,fliN,fliO,fliP,fliQ,fliR,fliS,fliY,flrA,flrC,motA,motB,motX,motY,rpoD,rpoN	42
Leptospira interrogans serovar Bataviae strain 1489	flgA,flgB,flgC,flgD,flgE,flgH,flgI,flgJ,flgK,flgM,flgN,flgP,flhA,flhB,fliA,fliC,fliD,fliE,fliF,fliG,fliH,fliI,fliJ,fliK,fliL,fliM,fliN,fliO,fliP,fliQ,fliR,fliS,fliY,flrA,flrC,motA,motB,motX,motY,rpoD,rpoN	41
Leptospira interrogans serovar Bratislava strain PigK151	flgA,flgB,flgC,flgD,flgE,flgH,flgI,flgJ,flgK,flgM,flgN,flgP,flhA,flhB,fliA,fliC,fliD,fliE,fliF,fliG,fliH,fliI,fliJ,fliK,fliL,fliM,fliN,fliO,fliP,fliQ,fliR,fliS,fliY,flrA,flrC,motA,motB,motX,motY,rpoD,rpoN	41
Leptospira interrogans serovar Canicola	flgA,flgB,flgC,flgD,flgE,flgH,flgI,flgK,flgM,flgN,flgP,flhA,flhB,fliA,fliC,fliD,fliE,fliF,fliG,fliH,fliI,fliK,fliL,fliM,fliN,fliO,fliP,fliQ,fliR,fliS,fliY,flrA,flrC,motA,motB,motX,motY,rpoD,rpoN	39
Leptospira interrogans serovar Copenhageni strain FDAARGOS_203	flgA,flgB,flgC,flgD,flgE,flgF,flgH,flgI,flgJ,flgK,flgN,flgP,flhA,flhB,fliA,fliC,fliD,fliE,fliF,fliG,fliH,fliI,fliJ,fliK,fliL,fliM,fliN,fliO,fliP,fliQ,fliR,fliS,fliY,flrA,flrC,motA,motB,motX,motY,rpoD,rpoN	41
Leptospira interrogans serovar Copenhageni str. Fiocruz L1-130	flgA,flgB,flgC,flgD,flgE,flgH,flgI,flgJ,flgK,flgM,flgN,flgP,flhA,flhB,fliA,fliC,fliD,fliE,fliF,fliG,fliH,fliI,fliJ,fliK,fliL,fliM,fliN,fliO,fliP,fliQ,fliR,fliS,fliY,flrA,flrC,motA,motB,motX,motY,rpoD,rpoN	41
Leptospira interrogans serovar Hardjo-prajitno strain Hardjoprajitno	flgA,flgB,flgC,flgD,flgE,flgF,flgH,flgI,flgJ,flgK,flgN,flgO,flgP,flhA,flhB,fliA,fliC,fliD,fliE,fliF,fliG,fliH,fliI,fliJ,fliK,fliL,fliM,fliN,fliO,fliP,fliQ,fliR,fliS,fliY,flrA,flrC,motA,motB,motX,motY,rpoD,rpoN	42
Leptospira interrogans serovar Hardjo strain L53	flgA,flgB,flgC,flgD,flgE,flgF,flgH,flgI,flgJ,flgK,flgN,flgO,flgP,flhA,flhB,fliA,fliC,fliD,fliE,fliF,fliG,fliH,fliI,fliJ,fliK,fliL,fliM,fliN,fliO,fliP,fliQ,fliR,fliS,fliY,flrA,flrC,motA,motB,motX,motY,rpoD,rpoN	42
Leptospira interrogans serovar Hardjo str. Norma	flgA,flgB,flgC,flgD,flgE,flgH,flgI,flgJ,flgK,flgN,flhA,flhB,fliA,fliC,fliD,fliE,fliF,fliG,fliH,fliI,fliJ,fliK,fliL,fliM,fliN,fliO,fliP,fliQ,fliR,fliS,fliY,flrA,flrC,motA,motB,motX,motY,rpoD,rpoN	39
Leptospira interrogans serovar Icterohaemorrhagiae strain 898	flgA,flgB,flgC,flgD,flgE,flgF,flgH,flgI,flgJ,flgK,flgN,flgP,flhA,flhB,fliA,fliC,fliD,fliE,fliF,fliG,fliH,fliI,fliJ,fliK,fliL,fliM,fliN,fliO,fliP,fliQ,fliR,fliS,fliY,flrA,flrC,motA,motB,motX,motY,rpoD,rpoN	41
Leptospira interrogans serovar Lai str. 56601	flgA,flgB,flgC,flgD,flgE,flgH,flgI,flgJ,flgK,flgM,flgN,flgP,flhA,flhB,fliA,fliC,fliD,fliE,fliF,fliG,fliH,fliI,fliJ,fliK,fliL,fliM,fliN,fliO,fliP,fliQ,fliR,fliS,fliY,flrA,flrC,motA,motB,motX,motY,rpoD,rpoN	41
Leptospira interrogans serovar Lai str. IPAV	flgA,flgB,flgC,flgD,flgE,flgF,flgG,flgH,flgI,flgJ,flgK,flgL,flgN,flgP,flhA,flhB,fliA,fliC,fliD,fliE,fliF,fliG,fliH,fliI,fliJ,fliK,fliL,fliM,fliN,fliO,fliP,fliQ,fliR,fliS,fliY,flrA,flrC,motA,motB,motX,motY,rpoD,rpoN	43
Leptospira interrogans serovar Linhai str. 56609	flgA,flgB,flgC,flgD,flgE,flgH,flgI,flgJ,flgK,flgN,flhA,flhB,fliA,fliC,fliD,fliE,fliF,fliG,fliH,fliI,fliJ,fliK,fliL,fliM,fliN,fliO,fliP,fliQ,fliR,fliS,fliY,flrA,flrC,motA,motB,motX,motY,rpoD,rpoN	39
Leptospira interrogans serovar Manilae strain L495	flgA,flgB,flgC,flgD,flgE,flgH,flgI,flgJ,flgK,flgM,flgN,flgP,flhA,flhB,fliA,fliC,fliD,fliE,fliF,fliG,fliH,fliI,fliJ,fliK,fliL,fliM,fliN,fliO,fliP,fliQ,fliR,fliS,fliY,flrA,flrC,motA,motB,motX,motY,rpoD,rpoN	41
Leptospira kmetyi strain LS 001/16	flgA,flgB,flgC,flgD,flgE,flgF,flgG,flgH,flgI,flgJ,flgK,flgL,flgN,flgO,flgP,flhA,flhB,fliA,fliC,fliD,fliE,fliF,fliG,fliH,fliI,fliJ,fliK,fliL,fliM,fliN,fliO,fliP,fliQ,fliR,fliS,fliY,flrA,flrC,motA,motB,motX,motY,rpoD,rpoN	44
Leptospira mayottensis strain MDI222	flgA,flgB,flgC,flgD,flgE,flgF,flgG,flgH,flgI,flgJ,flgK,flgN,flgP,flhA,flhB,fliA,fliC,fliD,fliE,fliF,fliG,fliH,fliI,fliJ,fliK,fliL,fliM,fliN,fliO,fliP,fliQ,fliR,fliS,fliY,flrA,flrC,motA,motB,motX,motY,rpoD,rpoN	42
Leptospira noguchii 201601331	flgA,flgB,flgC,flgD,flgE,flgF,flgH,flgI,flgJ,flgK,flgN,flgO,flgP,flhA,flhB,fliA,fliC,fliD,fliE,fliF,fliG,fliH,fliI,fliJ,fliK,fliL,fliM,fliN,fliO,fliP,fliQ,fliR,fliS,fliY,flrA,flrC,motA,motB,motX,motY,rpoD,rpoN	42
Leptospira santarosai strain DU92	flgA,flgB,flgC,flgD,flgE,flgF,flgH,flgI,flgJ,flgK,flgN,flgO,flgP,flhA,flhB,fliA,fliC,fliD,fliE,fliF,fliG,fliH,fliI,fliJ,fliK,fliL,fliM,fliN,fliO,fliP,fliQ,fliR,fliS,fliY,flrA,flrC,motA,motB,motX,motY,rpoD,rpoN	42
Leptospira weilii FMAS_PD2	flgA,flgB,flgC,flgD,flgE,flgF,flgH,flgI,flgJ,flgK,flgN,flgO,flgP,flhA,flhB,fliA,fliC,fliD,fliE,fliF,fliG,fliH,fliI,fliJ,fliK,fliL,fliM,fliN,fliO,fliP,fliQ,fliR,fliS,fliY,flrA,flrC,motA,motB,motX,motY,rpoD,rpoN	42
Leptospirillum ferriphilum ML-04	flgA,flgB,flgC,flgD,flgE,flgF,flgG,flgH,flgI,flgJ,flgK,flgM,flgN,flgO,flhA,flhB,fliC,fliD,fliE,fliF,fliG,fliH,fliI,fliK,fliL,fliM,fliN,fliO,fliP,fliQ,fliR,fliS,fliY,flrA,flrC,motA,motB,motX,motY,rpoD,rpoN	41
Leptospirillum ferriphilum YSK	flgA,flgC,flgD,flgE,flgF,flgG,flgH,flgI,flgJ,flgK,flgM,flgN,flgO,flhA,flhB,fliC,fliD,fliE,fliF,fliG,fliH,fliI,fliK,fliL,fliM,fliN,fliO,fliP,fliQ,fliR,fliS,fliY,flrA,flrC,motA,motB,motX,motY,rpoD,rpoN	40
Leptospirillum ferrooxidans C2-3	flgA,flgB,flgC,flgD,flgE,flgG,flgH,flgI,flgJ,flgK,flgO,flgT,flhA,flhB,fliA,fliC,fliD,fliE,fliF,fliG,fliH,fliI,fliJ,fliK,fliL,fliM,fliN,fliO,fliP,fliQ,fliR,fliS,flrA,flrC,motA,motB,motX,motY,rpoD,rpoN	40
Leptospirillum sp. Group II 'CF-1'	flgA,flgC,flgD,flgE,flgF,flgG,flgH,flgI,flgJ,flgK,flgM,flgN,flgO,flhA,flhB,fliC,fliD,fliE,fliF,fliG,fliH,fliI,fliJ,fliK,fliL,fliM,fliN,fliO,fliP,fliQ,fliR,fliS,fliY,flrA,flrC,motA,motB,motX,motY,rpoD,rpoN	41
Leptothrix cholodnii SP-6	flgA,flgC,flgD,flgE,flgF,flgG,flgH,flgI,flgJ,flgK,flgL,flgM,flgO,flgT,flhA,flhB,flhC,flhD,fliA,fliC,fliD,fliE,fliF,fliG,fliH,fliI,fliJ,fliK,fliL,fliM,fliN,fliO,fliP,fliQ,fliR,fliS,fliT,fliY,flrA,flrC,motA,motB,motX,motY,rpoD,rpoN	46
Leptotrichia buccalis DSM 1135	fliI,fliY,flrA,flrC,motA,motB,motX,motY,rpoD	9
Leptotrichia goodfellowii strain JCM16774	fliI,fliY,flrA,flrC,motA,motX,motY,rpoD	8
Leptotrichia sp. oral taxon 212 strain W10393	fliA,fliG,fliI,fliY,flrA,flrC,motA,motB,motX,motY,rpoD	11
Leptotrichia sp. oral taxon 218 strain F0707	fliG,fliI,fliY,flrA,flrC,motB,motX,motY,rpoD	9
Leptotrichia sp. oral taxon 221 strain F0705	fliG,fliI,fliY,flrA,flrC,motA,motB,motX,motY,rpoD	10
Leptotrichia sp. oral taxon 498	fliG,fliI,fliY,flrA,flrC,motA,motB,motX,motY,rpoD	10
Leptotrichia sp. oral taxon 847	fliG,fliI,fliY,flrA,flrC,motX,motY,rpoD	8
Leptotrichia trevisanii strain JMUB3935	fliI,fliY,flrA,flrC,motA,motX,motY,rpoD	8
Leptotrichia wadei strain JMUB3933	fliG,fliI,fliY,flrA,flrC,motA,motB,motX,motY,rpoD	10
Leucobacter denitrificans strain KACC 14055	fliA,fliH,fliI,fliY,flrA,flrC,rpoD	7
Leucobacter luti strain Wa41.01b-2	fliA,fliH,fliI,fliY,flrA,flrC,rpoD	7
Leucobacter sp. CX169	fliA,fliG,fliH,fliI,fliY,flrA,flrC,motX,rpoD	9
Leucobacter sp. DSM 101948	fliA,fliG,fliH,fliI,fliY,flrA,flrC,rpoD	8
Leucobacter sp. HDW9A	fliA,fliH,fliI,fliY,flrA,flrC,rpoD	7
Leucobacter sp. HDW9B	fliA,fliH,fliI,fliY,flrA,flrC,rpoD	7
Leucobacter sp. HDW9C	fliA,fliH,fliI,fliY,flrA,flrC,rpoD	7
Leucobacter triazinivorans strain JW-1	fliA,fliH,fliI,fliY,flrA,flrC,rpoD	7
Leuconostoc carnosum JB16	flgJ,fliI,fliY,flrA,flrC,rpoD	6
Leuconostoc carnosum strain CBA3620	flgJ,fliI,fliY,flrA,flrC,rpoD	6
Leuconostoc citreum KM20	flgJ,fliA,fliI,fliY,flrA,flrC,rpoD	7
Leuconostoc citreum strain 37	flgJ,fliI,fliY,flrA,flrC,rpoD	6
Leuconostoc falkenbergense strain FDAARGOS_1201 strain Not applicable	flgJ,fliI,fliY,flrA,flrC,rpoD	6
Leuconostoc garlicum strain KFRI01	flgJ,fliI,fliY,flrA,flrC,rpoD	6
Leuconostoc gasicomitatum LMG 18811	flgJ,fliA,fliI,fliY,flrA,flrC,motX,rpoD	8
Leuconostoc gelidum JB7	flgJ,fliI,fliY,flrA,flrC,rpoD	6
Leuconostoc gelidum subsp. gasicomitatum KG16-1	flgJ,fliA,fliI,fliY,flrA,flrC,rpoD	7
Leuconostoc gelidum subsp. gasicomitatum strain CBA3613	flgJ,fliA,fliI,fliY,flrA,flrC,motX,rpoD	8
Leuconostoc gelidum subsp. gelidum strain TMW 2.1618	flgJ,fliA,fliI,fliO,fliY,flrA,flrC,motX,rpoD	9
Leuconostoc kimchii IMSNU 11154	flgJ,fliA,fliI,fliY,flrA,flrC,motX,rpoD	8
Leuconostoc kimchii strain NKJ218	flgJ,fliA,fliI,fliY,flrA,flrC,motX,rpoD	8
Leuconostoc lactis strain CBA3622	flgJ,fliI,fliY,flrA,flrC,rpoD	6
Leuconostoc mesenteroides KFRI-MG	flgJ,fliA,fliI,fliY,flrA,flrC,motX,rpoD	8
Leuconostoc mesenteroides KNU-2	flgJ,fliA,fliI,fliY,flrA,flrC,rpoD	7
Leuconostoc mesenteroides subsp. dextranicum strain DSM 20484	flgJ,fliA,fliI,fliY,flrA,flrC,rpoD	7
Leuconostoc mesenteroides subsp. mesenteroides ATCC 8293	flgJ,fliI,fliY,flrA,flrC,motX,rpoD	7
Leuconostoc mesenteroides subsp. mesenteroides J18	flgJ,fliA,fliI,fliY,flrA,flrC,motX,rpoD	8
Leuconostoc mesenteroides subsp. mesenteroides strain BD1710	flgJ,fliA,fliI,fliY,flrA,flrC,rpoD	7
Leuconostoc mesenteroides subsp. suionicum strain DSM 20241	flgJ,fliA,fliI,fliY,flrA,flrC,motX,rpoD	8
Leuconostoc pseudomesenteroides strain CBA3630	flgJ,fliA,fliI,fliY,flrA,flrC,motX,rpoD	8
Leuconostoc sp. C2	flgJ,fliA,fliI,fliY,flrA,flrC,motX,rpoD	8
Leuconostoc sp. LN180020	flgJ,fliA,fliI,fliY,flrA,flrC,rpoD	7
Liberibacter crescens BT-1	flgA,flgB,flgC,flgD,flgE,flgF,flgG,flgH,flgI,flgK,flgL,flhA,flhB,fliC,fliE,fliF,fliG,fliI,fliK,fliL,fliM,fliN,fliP,fliQ,fliR,fliY,flrA,flrC,motA,motB,motC,motX,motY,rpoD	34
Liberibacter crescens strain BT-0	flgA,flgB,flgD,flgE,flgF,flgH,flgI,flgK,flgL,flhA,flhB,fliC,fliE,fliF,fliG,fliI,fliJ,fliL,fliM,fliN,fliP,fliQ,fliR,fliY,flrA,flrC,motA,motB,motC,motX,motY,rpoD	32
Limnobacter sp. SAORIC-580	flgA,flgB,flgC,flgD,flgE,flgF,flgG,flgH,flgI,flgJ,flgK,flgL,flgM,flgN,flgT,flhA,flhB,flhC,flhD,fliA,fliC,fliD,fliE,fliF,fliG,fliH,fliI,fliJ,fliK,fliL,fliM,fliN,fliO,fliP,fliQ,fliR,fliS,fliT,fliY,flrA,flrC,motA,motB,motX,motY,rpoD,rpoN	47
Limnobaculum parvum strain HYN0051	flgD,flgJ,flgT,fliA,fliI,fliY,flrA,flrC,motA,motB,motX,motY,rpoD,rpoN	14
Limnochorda pilosa strain HC45	flgB,flgC,flgD,flgE,flgH,flgI,flgJ,flgK,flgL,flgM,flgN,flhA,flhB,fliA,fliC,fliD,fliE,fliF,fliG,fliH,fliI,fliJ,fliK,fliL,fliM,fliN,fliO,fliP,fliQ,fliR,fliS,fliY,flrA,flrC,motA,motB,motX,rpoD,rpoN	39
Limnohabitans sp. 103DPR2	flgA,flgC,flgD,flgE,flgF,flgH,flgI,flgJ,flgK,flgL,flgM,flgN,flgP,flhA,flhB,fliA,fliC,fliD,fliE,fliF,fliG,fliH,fliI,fliJ,fliK,fliL,fliM,fliN,fliO,fliP,fliQ,fliR,fliS,fliY,flrA,flrC,motA,motB,motX,motY,rpoD,rpoN	42
Limnohabitans sp. 63ED37-2	flgA,flgC,flgD,flgE,flgF,flgG,flgH,flgI,flgJ,flgK,flgL,flgM,flgN,flgP,flgT,flhA,flhB,fliA,fliC,fliD,fliE,fliF,fliG,fliH,fliI,fliJ,fliK,fliL,fliM,fliN,fliO,fliP,fliQ,fliR,fliS,fliY,flrA,flrC,motA,motB,motX,motY,rpoD,rpoN	44
Limnospira fusiformis SAG 85.79	flgD,fliA,fliH,fliI,fliM,fliY,flrA,flrC,motA,motB,motX,motY,rpoD	13
Limnospira sp. RM-2019 strain BM	flgD,fliA,fliH,fliI,fliM,fliY,flrA,flrC,motA,motB,motX,motY,rpoD	13
Limosilactobacillus panis MT-01	flgJ,fliA,fliH,fliI,fliY,flrA,flrC,motX,rpoD	9
Liquorilactobacillus hordei DSM 19519	flgB,flgC,flgD,flgE,flgF,flgJ,flgK,flgL,flgM,flhA,flhB,fliA,fliC,fliD,fliE,fliF,fliG,fliH,fliI,fliJ,fliK,fliL,fliM,fliN,fliO,fliP,fliQ,fliR,fliS,fliY,flrA,flrC,motA,motB,motX,rpoD,rpoN	37
Liquorilactobacillus nagelii DSM 13675	flgB,flgC,flgD,flgE,flgF,flgG,flgJ,flgK,flgL,flgM,flhA,flhB,fliA,fliC,fliD,fliE,fliF,fliG,fliH,fliI,fliJ,fliL,fliM,fliN,fliO,fliP,fliQ,fliR,fliS,fliY,flrA,flrC,motA,motB,motD,rpoD,rpoN	37
Listeria grayi strain NCTC 10812	flgB,flgC,flgD,flgE,flgF,flgJ,flgK,flgL,flhA,flhB,fliA,fliC,fliD,fliE,fliF,fliH,fliI,fliK,fliM,fliN,fliP,fliQ,fliR,fliS,fliY,flrA,flrC,motA,motB,motX,motY,rpoD,rpoN	33
Listeria innocua Clip11262	flgB,flgC,flgD,flgE,flgF,flgJ,flgK,flgL,flhA,flhB,fliA,fliC,fliD,fliE,fliF,fliH,fliI,fliK,fliM,fliN,fliP,fliQ,fliR,fliS,fliY,flrA,flrC,motA,motB,motX,rpoD,rpoN	32
Listeria innocua ZM39	flgB,flgC,flgD,flgE,flgF,flgJ,flgK,flgL,flhA,flhB,fliA,fliC,fliD,fliE,fliF,fliH,fliI,fliK,fliM,fliN,fliP,fliQ,fliR,fliS,fliY,flrA,flrC,motA,motB,motX,rpoD,rpoN	32
Listeria ivanovii strain RR3	flgB,flgC,flgD,flgE,flgF,flgJ,flgK,flgL,flhA,flhB,fliA,fliC,fliD,fliE,fliF,fliH,fliI,fliK,fliM,fliN,fliP,fliQ,fliR,fliS,fliY,flrA,flrC,motA,motB,motX,rpoD,rpoN	32
Listeria ivanovii subsp. ivanovii	flgB,flgC,flgD,flgE,flgF,flgJ,flgK,flgL,flhA,flhB,fliA,fliC,fliD,fliE,fliF,fliH,fliI,fliK,fliM,fliN,fliP,fliQ,fliR,fliS,fliY,flrA,flrC,motA,motB,motX,rpoD,rpoN	32
Listeria ivanovii subsp. ivanovii PAM 55	flgB,flgC,flgD,flgE,flgF,flgJ,flgK,flgL,flhA,flhB,fliA,fliC,fliD,fliE,fliF,fliH,fliI,fliK,fliM,fliP,fliQ,fliR,fliS,fliY,flrA,flrC,motA,motB,motX,rpoD,rpoN	31
Listeria ivanovii subsp. londoniensis WSLC 30151	flgB,flgC,flgD,flgE,flgF,flgJ,flgK,flgL,flhA,flhB,fliA,fliC,fliD,fliE,fliF,fliH,fliI,fliK,fliM,fliN,fliP,fliQ,fliR,fliS,fliY,flrA,flrC,motA,motB,motX,rpoD,rpoN	32
Listeria ivanovii WSLC3009	flgB,flgC,flgD,flgE,flgF,flgJ,flgK,flgL,flhA,flhB,fliA,fliC,fliD,fliE,fliF,fliH,fliI,fliK,fliM,fliN,fliP,fliQ,fliR,fliS,fliY,flrA,flrC,motA,motB,motX,rpoD,rpoN	32
Listeria marthii UTK_C1-0015-E1	flgB,flgC,flgD,flgE,flgF,flgJ,flgK,flgL,flhA,flhB,fliA,fliC,fliD,fliE,fliF,fliH,fliI,fliK,fliM,fliN,fliP,fliQ,fliR,fliS,fliY,flrA,flrC,motA,motB,motX,rpoD,rpoN	32
Listeria monocytogenes 07PF0776	flgB,flgC,flgD,flgE,flgF,flgJ,flgK,flgL,flhA,flhB,fliA,fliC,fliD,fliE,fliF,fliH,fliI,fliK,fliM,fliN,fliP,fliQ,fliR,fliS,fliY,flrA,flrC,motA,motB,motX,rpoD,rpoN	32
Listeria monocytogenes 08-5578	flgB,flgC,flgD,flgE,flgF,flgJ,flgK,flgL,flhA,flhB,fliA,fliC,fliD,fliE,fliF,fliH,fliI,fliK,fliM,fliN,fliP,fliQ,fliR,fliS,fliY,flrA,flrC,motA,motB,motX,rpoD,rpoN	32
Listeria monocytogenes 08-5923	flgB,flgC,flgD,flgE,flgF,flgJ,flgK,flgL,flhA,flhB,fliA,fliC,fliD,fliE,fliF,fliH,fliI,fliK,fliM,fliN,fliP,fliQ,fliR,fliS,fliY,flrA,flrC,motA,motB,motX,rpoD,rpoN	32
Listeria monocytogenes 10403S	flgB,flgC,flgD,flgE,flgF,flgJ,flgK,flgL,flhA,flhB,fliA,fliC,fliD,fliE,fliF,fliH,fliI,fliK,fliM,fliN,fliP,fliQ,fliR,fliS,fliY,flrA,flrC,motA,motB,motX,rpoD,rpoN	32
Listeria monocytogenes 20-05651	flgB,flgC,flgD,flgE,flgF,flgJ,flgK,flgL,flhA,flhB,fliA,fliC,fliD,fliE,fliF,fliH,fliI,fliK,fliM,fliN,fliP,fliQ,fliR,fliS,fliY,flrA,flrC,motA,motB,motX,rpoD,rpoN	32
Listeria monocytogenes 6179	flgB,flgC,flgD,flgE,flgF,flgJ,flgK,flgL,flhA,flhB,fliA,fliC,fliD,fliE,fliF,fliH,fliI,fliK,fliM,fliN,fliP,fliQ,fliR,fliS,fliY,flrA,flrC,motA,motB,motX,rpoD,rpoN	32
Listeria monocytogenes ATCC 19117	flgB,flgC,flgD,flgE,flgF,flgJ,flgK,flgL,flhA,flhB,fliC,fliD,fliE,fliF,fliH,fliI,fliK,fliM,fliN,fliP,fliQ,fliR,fliS,fliY,flrA,flrC,motA,motB,motX,rpoD,rpoN	31
Listeria monocytogenes EGD-e	flgB,flgC,flgD,flgE,flgF,flgJ,flgK,flgL,flhA,flhB,fliA,fliC,fliD,fliE,fliF,fliH,fliI,fliK,fliM,fliN,fliP,fliQ,fliR,fliS,fliY,flrA,flrC,motA,motB,motX,rpoD,rpoN	32
Listeria monocytogenes EGD	flgB,flgC,flgD,flgE,flgF,flgJ,flgK,flgL,flhA,flhB,fliA,fliC,fliD,fliE,fliF,fliH,fliI,fliK,fliM,fliN,fliP,fliQ,fliR,fliS,fliY,flrA,flrC,motA,motB,motX,rpoD,rpoN	32
Listeria monocytogenes FSL F6-684	flgB,flgC,flgD,flgE,flgF,flgJ,flgK,flgL,flhA,flhB,fliA,fliC,fliD,fliE,fliF,fliH,fliI,fliK,fliM,fliN,fliP,fliQ,fliR,fliS,fliY,flrA,flrC,motA,motB,motX,rpoD,rpoN	32
Listeria monocytogenes FSL J1-175	flgB,flgC,flgD,flgE,flgF,flgJ,flgK,flgL,flhA,flhB,fliA,fliC,fliD,fliE,fliF,fliH,fliI,fliK,fliM,fliN,fliP,fliQ,fliR,fliS,fliY,flrA,flrC,motA,motB,motX,rpoD,rpoN	32
Listeria monocytogenes FSL J1-208	flgB,flgC,flgD,flgE,flgF,flgJ,flgK,flgL,flhA,flhB,fliA,fliC,fliD,fliE,fliF,fliH,fliI,fliK,fliM,fliN,fliP,fliQ,fliR,fliS,fliY,flrA,flrC,motA,motB,motX,rpoD,rpoN	32
Listeria monocytogenes HCC23	flgB,flgC,flgD,flgE,flgF,flgJ,flgK,flgL,flhA,flhB,fliA,fliC,fliD,fliE,fliF,fliH,fliI,fliK,fliM,fliN,fliP,fliQ,fliR,fliS,fliY,flrA,flrC,motA,motB,motX,rpoD,rpoN	32
Listeria monocytogenes L312	flgB,flgC,flgD,flgE,flgF,flgJ,flgK,flgL,flhA,flhB,fliC,fliD,fliE,fliF,fliH,fliI,fliK,fliM,fliN,fliP,fliQ,fliR,fliS,fliY,flrA,flrC,motA,motB,motX,rpoD,rpoN	31
Listeria monocytogenes L99	flgB,flgC,flgD,flgE,flgF,flgJ,flgK,flgL,flhA,flhB,fliA,fliC,fliD,fliE,fliF,fliH,fliI,fliK,fliM,fliN,fliP,fliQ,fliR,fliS,fliY,flrA,flrC,motA,motB,motX,rpoD,rpoN	32
Listeria monocytogenes La111	flgB,flgC,flgD,flgE,flgJ,flgK,flgL,flhA,flhB,fliA,fliC,fliD,fliE,fliF,fliH,fliI,fliK,fliM,fliN,fliP,fliQ,fliR,fliS,fliY,flrA,flrC,motA,motB,motX,rpoD,rpoN	31
Listeria monocytogenes LO28	flgB,flgC,flgD,flgE,flgF,flgJ,flgK,flgL,flhA,flhB,fliA,fliC,fliD,fliE,fliF,fliH,fliI,fliK,fliM,fliN,fliP,fliQ,fliR,fliS,fliY,flrA,flrC,motA,motB,motX,rpoD,rpoN	32
Listeria monocytogenes M7	flgB,flgC,flgD,flgE,flgF,flgJ,flgK,flgL,flhA,flhB,fliA,fliC,fliD,fliE,fliF,fliH,fliI,fliK,fliM,fliN,fliP,fliQ,fliR,fliS,fliY,flrA,flrC,motA,motB,motX,rpoD,rpoN	32
Listeria monocytogenes N53-1	flgB,flgC,flgD,flgE,flgJ,flgK,flgL,flhA,flhB,fliA,fliC,fliD,fliE,fliF,fliH,fliI,fliK,fliM,fliN,fliP,fliQ,fliR,fliS,fliY,flrA,flrC,motA,motB,motX,rpoD,rpoN	31
Listeria monocytogenes R479a	flgB,flgC,flgD,flgE,flgF,flgJ,flgK,flgL,flhA,flhB,fliA,fliC,fliD,fliE,fliF,fliH,fliI,fliK,fliM,fliN,fliP,fliQ,fliR,fliS,fliY,flrA,flrC,motA,motB,motX,rpoD,rpoN	32
Listeria monocytogenes serotype 1/2a str. 01-1280	flgB,flgC,flgD,flgE,flgF,flgJ,flgK,flgL,flhA,flhB,fliA,fliC,fliD,fliE,fliF,fliH,fliI,fliK,fliM,fliN,fliP,fliQ,fliR,fliS,fliY,flrA,flrC,motA,motB,motX,rpoD,rpoN	32
Listeria monocytogenes serotype 1/2a str. 02-5993 strain 02-5993	flgB,flgC,flgD,flgE,flgF,flgJ,flgK,flgL,flhA,flhB,fliA,fliC,fliD,fliE,fliF,fliH,fliI,fliK,fliM,fliN,fliP,fliQ,fliR,fliS,fliY,flrA,flrC,motA,motB,motX,rpoD,rpoN	32
Listeria monocytogenes serotype 1/2a str. 04-5457	flgB,flgC,flgD,flgE,flgF,flgJ,flgK,flgL,flhA,flhB,fliA,fliC,fliD,fliE,fliF,fliH,fliI,fliK,fliM,fliN,fliP,fliQ,fliR,fliS,fliY,flrA,flrC,motA,motB,motX,rpoD,rpoN	32
Listeria monocytogenes serotype 1/2a str. 08-6056 strain 08-6056	flgB,flgC,flgD,flgE,flgF,flgJ,flgK,flgL,flhA,flhB,fliA,fliC,fliD,fliE,fliF,fliH,fliI,fliK,fliM,fliN,fliP,fliQ,fliR,fliS,fliY,flrA,flrC,motA,motB,motX,rpoD,rpoN	32
Listeria monocytogenes serotype 1/2a str. 08-6569	flgB,flgC,flgD,flgE,flgF,flgJ,flgK,flgL,flhA,flhB,fliA,fliC,fliD,fliE,fliF,fliH,fliI,fliK,fliM,fliN,fliP,fliQ,fliR,fliS,fliY,flrA,flrC,motA,motB,motX,rpoD,rpoN	32
Listeria monocytogenes serotype 1/2a str. 08-6997	flgB,flgC,flgD,flgE,flgF,flgJ,flgK,flgL,flhA,flhB,fliA,fliC,fliD,fliE,fliF,fliH,fliI,fliK,fliM,fliN,fliP,fliQ,fliR,fliS,fliY,flrA,flrC,motA,motB,motX,rpoD,rpoN	32
Listeria monocytogenes serotype 1/2a str. 08-7374 strain 08-7374	flgB,flgC,flgD,flgE,flgF,flgJ,flgK,flgL,flhA,flhB,fliA,fliC,fliD,fliE,fliF,fliH,fliI,fliK,fliM,fliN,fliP,fliQ,fliR,fliS,fliY,flrA,flrC,motA,motB,motX,rpoD,rpoN	32
Listeria monocytogenes serotype 1/2a str. 08-7669 strain 08-7669	flgB,flgC,flgD,flgE,flgF,flgJ,flgK,flgL,flhA,flhB,fliA,fliC,fliD,fliE,fliF,fliH,fliI,fliK,fliM,fliN,fliP,fliQ,fliR,fliS,fliY,flrA,flrC,motA,motB,motX,rpoD,rpoN	32
Listeria monocytogenes serotype 1/2a str. 10-0812 strain 10-0812	flgB,flgC,flgD,flgE,flgF,flgJ,flgK,flgL,flhA,flhB,fliA,fliC,fliD,fliE,fliF,fliH,fliI,fliK,fliM,fliN,fliP,fliQ,fliR,fliS,fliY,flrA,flrC,motA,motB,motX,rpoD,rpoN	32
Listeria monocytogenes serotype 1/2a str. 10-0813 strain 10-0813	flgB,flgC,flgD,flgE,flgF,flgJ,flgK,flgL,flhA,flhB,fliA,fliC,fliD,fliE,fliF,fliH,fliI,fliK,fliM,fliN,fliP,fliQ,fliR,fliS,fliY,flrA,flrC,motA,motB,motX,rpoD,rpoN	32
Listeria monocytogenes serotype 1/2a str. 10-0814 strain 10-0814	flgB,flgC,flgD,flgE,flgF,flgJ,flgK,flgL,flhA,flhB,fliA,fliC,fliD,fliE,fliF,fliH,fliI,fliK,fliM,fliN,fliP,fliQ,fliR,fliS,fliY,flrA,flrC,motA,motB,motX,rpoD,rpoN	32
Listeria monocytogenes serotype 1/2a str. 10-0815	flgB,flgC,flgD,flgE,flgF,flgJ,flgK,flgL,flhA,flhB,fliA,fliC,fliD,fliE,fliF,fliH,fliI,fliK,fliM,fliN,fliP,fliQ,fliR,fliS,fliY,flrA,flrC,motA,motB,motX,rpoD,rpoN	32
Listeria monocytogenes serotype 1/2a str. 10-0933 strain 10-0933	flgB,flgC,flgD,flgE,flgF,flgJ,flgK,flgL,flhA,flhB,fliA,fliC,fliD,fliE,fliF,fliH,fliI,fliK,fliM,fliN,fliP,fliQ,fliR,fliS,fliY,flrA,flrC,motA,motB,motX,rpoD,rpoN	32
Listeria monocytogenes serotype 1/2a str. 10-0934 strain 10-0934	flgB,flgC,flgD,flgE,flgF,flgJ,flgK,flgL,flhA,flhB,fliA,fliC,fliD,fliE,fliF,fliH,fliI,fliK,fliM,fliN,fliP,fliQ,fliR,fliS,fliY,flrA,flrC,motA,motB,motX,rpoD,rpoN	32
Listeria monocytogenes serotype 1/2a str. 10-1046 strain 10-1046	flgB,flgC,flgD,flgE,flgF,flgJ,flgK,flgL,flhA,flhB,fliA,fliC,fliD,fliE,fliF,fliH,fliI,fliK,fliM,fliN,fliP,fliQ,fliR,fliS,fliY,flrA,flrC,motA,motB,motX,rpoD,rpoN	32
Listeria monocytogenes serotype 1/2a str. 10-1047	flgB,flgC,flgD,flgE,flgF,flgJ,flgK,flgL,flhA,flhB,fliA,fliC,fliD,fliE,fliF,fliH,fliI,fliK,fliM,fliN,fliP,fliQ,fliR,fliS,fliY,flrA,flrC,motA,motB,motX,rpoD,rpoN	32
Listeria monocytogenes serotype 1/2a str. 10-1321 strain 10-1321	flgB,flgC,flgD,flgE,flgF,flgJ,flgK,flgL,flhA,flhB,fliA,fliC,fliD,fliE,fliF,fliH,fliI,fliK,fliM,fliN,fliP,fliQ,fliR,fliS,fliY,flrA,flrC,motA,motB,motX,rpoD,rpoN	32
Listeria monocytogenes serotype 1/2a str. 10-4754 strain 10-4754	flgB,flgC,flgD,flgE,flgF,flgJ,flgK,flgL,flhA,flhB,fliA,fliC,fliD,fliE,fliF,fliH,fliI,fliK,fliM,fliN,fliP,fliQ,fliR,fliS,fliY,flrA,flrC,motA,motB,motX,rpoD,rpoN	32
Listeria monocytogenes serotype 1/2a str. 10-4758 strain 10-4758	flgB,flgC,flgD,flgE,flgF,flgJ,flgK,flgL,flhA,flhB,fliA,fliC,fliD,fliE,fliF,fliH,fliI,fliK,fliM,fliN,fliP,fliQ,fliR,fliS,fliY,flrA,flrC,motA,motB,motX,rpoD,rpoN	32
Listeria monocytogenes serotype 1/2a str. 10-5024 strain 10-5024	flgB,flgC,flgD,flgE,flgF,flgJ,flgK,flgL,flhA,flhB,fliA,fliC,fliD,fliE,fliF,fliH,fliI,fliK,fliM,fliN,fliP,fliQ,fliR,fliS,fliY,flrA,flrC,motA,motB,motX,rpoD,rpoN	32
Listeria monocytogenes serotype 1/2a str. 88-0478	flgB,flgC,flgD,flgE,flgF,flgJ,flgK,flgL,flhA,flhB,fliA,fliC,fliD,fliE,fliF,fliH,fliI,fliK,fliM,fliN,fliP,fliQ,fliR,fliS,fliY,flrA,flrC,motA,motB,motX,rpoD,rpoN	32
Listeria monocytogenes serotype 1/2a str. 95-0093 strain 95-0093	flgB,flgC,flgD,flgE,flgF,flgJ,flgK,flgL,flhA,flhB,fliA,fliC,fliD,fliE,fliF,fliH,fliI,fliK,fliM,fliN,fliP,fliQ,fliR,fliS,fliY,flrA,flrC,motA,motB,motX,rpoD,rpoN	32
Listeria monocytogenes serotype 1/2a str. 98-2035 strain 98-2035	flgB,flgC,flgD,flgE,flgF,flgJ,flgK,flgL,flhA,flhB,fliA,fliC,fliD,fliE,fliF,fliH,fliI,fliK,fliM,fliN,fliP,fliQ,fliR,fliS,fliY,flrA,flrC,motA,motB,motX,rpoD,rpoN	32
Listeria monocytogenes serotype 1/2a str. 99-6370 strain 99-6370	flgB,flgC,flgD,flgE,flgF,flgJ,flgK,flgL,flhA,flhB,fliA,fliC,fliD,fliE,fliF,fliH,fliI,fliK,fliM,fliN,fliP,fliQ,fliR,fliS,fliY,flrA,flrC,motA,motB,motX,rpoD,rpoN	32
Listeria monocytogenes serotype 1/2b str. 10-0810 strain 10-0810	flgB,flgC,flgD,flgE,flgF,flgJ,flgK,flgL,flhA,flhB,fliA,fliC,fliD,fliE,fliF,fliH,fliI,fliK,fliM,fliN,fliP,fliQ,fliR,fliS,fliY,flrA,flrC,motA,motB,motX,rpoD,rpoN	32
Listeria monocytogenes serotype 1/2b str. 10-0811 strain 10-0811	flgB,flgC,flgD,flgE,flgF,flgJ,flgK,flgL,flhA,flhB,fliA,fliC,fliD,fliE,fliF,fliH,fliI,fliK,fliM,fliN,fliP,fliQ,fliR,fliS,fliY,flrA,flrC,motA,motB,motX,rpoD,rpoN	32
Listeria monocytogenes serotype 1/2c str. 10-5025 strain 10-5025	flgB,flgC,flgD,flgE,flgF,flgJ,flgK,flgL,flhA,flhB,fliA,fliC,fliD,fliE,fliF,fliH,fliI,fliK,fliM,fliN,fliP,fliQ,fliR,fliS,fliY,flrA,flrC,motA,motB,motX,rpoD,rpoN	32
Listeria monocytogenes serotype 1/2c str. 10-5026 strain 10-5026	flgB,flgC,flgD,flgE,flgF,flgJ,flgK,flgL,flhA,flhB,fliA,fliC,fliD,fliE,fliF,fliH,fliI,fliK,fliM,fliN,fliP,fliQ,fliR,fliS,fliY,flrA,flrC,motA,motB,motX,rpoD,rpoN	32
Listeria monocytogenes serotype 3c str. 10-5027 strain 10-5027	flgB,flgC,flgD,flgE,flgF,flgJ,flgK,flgL,flhA,flhB,fliA,fliC,fliD,fliE,fliF,fliH,fliI,fliK,fliM,fliN,fliP,fliQ,fliR,fliS,fliY,flrA,flrC,motA,motB,motX,rpoD,rpoN	32
Listeria monocytogenes serotype 4b str. 02-1103 strain 02-1103	flgB,flgC,flgD,flgE,flgF,flgJ,flgK,flgL,flhA,flhB,fliA,fliC,fliD,fliE,fliF,fliH,fliI,fliK,fliM,fliN,fliP,fliQ,fliR,fliS,fliY,flrA,flrC,motA,motB,motX,rpoD,rpoN	32
Listeria monocytogenes serotype 4b str. 02-1289 strain 02-1289	flgB,flgC,flgD,flgE,flgF,flgJ,flgK,flgL,flhA,flhB,fliA,fliC,fliD,fliE,fliF,fliH,fliI,fliK,fliM,fliN,fliP,fliQ,fliR,fliS,fliY,flrA,flrC,motA,motB,motX,rpoD,rpoN	32
Listeria monocytogenes serotype 4b str. 02-1792 strain 02-1792	flgB,flgC,flgD,flgE,flgF,flgJ,flgK,flgL,flhA,flhB,fliA,fliC,fliD,fliE,fliF,fliH,fliI,fliK,fliM,fliN,fliP,fliQ,fliR,fliS,fliY,flrA,flrC,motA,motB,motX,rpoD,rpoN	32
Listeria monocytogenes serotype 4b str. 02-6679 strain 02-6679	flgB,flgC,flgD,flgE,flgF,flgJ,flgK,flgL,flhA,flhB,fliA,fliC,fliD,fliE,fliF,fliH,fliI,fliK,fliM,fliN,fliP,fliQ,fliR,fliS,fliY,flrA,flrC,motA,motB,motX,rpoD,rpoN	32
Listeria monocytogenes serotype 4b str. 02-6680 strain 02-6680	flgB,flgC,flgD,flgE,flgF,flgJ,flgK,flgL,flhA,flhB,fliA,fliC,fliD,fliE,fliF,fliH,fliI,fliK,fliM,fliN,fliP,fliQ,fliR,fliS,fliY,flrA,flrC,motA,motB,motX,rpoD,rpoN	32
Listeria monocytogenes serotype 4b str. 10-0809 strain 10-0809	flgB,flgC,flgD,flgE,flgF,flgJ,flgK,flgL,flhA,flhB,fliA,fliC,fliD,fliE,fliF,fliH,fliI,fliK,fliM,fliN,fliP,fliQ,fliR,fliS,fliY,flrA,flrC,motA,motB,motX,rpoD,rpoN	32
Listeria monocytogenes serotype 4b str. 81-0558 strain 81-0558	flgB,flgC,flgD,flgE,flgF,flgJ,flgK,flgL,flhA,flhB,fliA,fliC,fliD,fliE,fliF,fliH,fliI,fliK,fliM,fliN,fliP,fliQ,fliR,fliS,fliY,flrA,flrC,motA,motB,motX,rpoD,rpoN	32
Listeria monocytogenes serotype 4b str. 81-0592 strain 81-0592	flgB,flgC,flgD,flgE,flgF,flgJ,flgK,flgL,flhA,flhB,fliA,fliC,fliD,fliE,fliF,fliH,fliI,fliK,fliM,fliN,fliP,fliQ,fliR,fliS,fliY,flrA,flrC,motA,motB,motX,rpoD,rpoN	32
Listeria monocytogenes serotype 4b str. 81-0861	flgB,flgC,flgD,flgE,flgF,flgJ,flgK,flgL,flhA,flhB,fliA,fliC,fliD,fliE,fliF,fliH,fliI,fliK,fliM,fliN,fliP,fliQ,fliR,fliS,fliY,flrA,flrC,motA,motB,motX,rpoD,rpoN	32
Listeria monocytogenes serotype 4b str. CLIP 80459	flgB,flgC,flgD,flgE,flgF,flgJ,flgK,flgL,flhA,flhB,fliA,fliC,fliD,fliE,fliF,fliH,fliI,fliK,fliM,fliN,fliP,fliQ,fliR,fliS,fliY,flrA,flrC,motA,motB,motX,rpoD,rpoN	32
Listeria monocytogenes serotype 4b str. F2365	flgB,flgC,flgD,flgE,flgF,flgJ,flgK,flgL,flhA,flhB,fliA,fliC,fliD,fliE,fliF,fliH,fliI,fliK,fliM,fliN,fliP,fliQ,fliR,fliS,fliY,flrA,flrC,motA,motB,motX,rpoD,rpoN	32
Listeria monocytogenes serotype 4b str. LIS0087	flgB,flgC,flgD,flgE,flgF,flgJ,flgK,flgL,flhA,flhB,fliA,fliC,fliD,fliE,fliF,fliH,fliI,fliK,fliM,fliN,fliP,fliQ,fliR,fliS,fliY,flrA,flrC,motA,motB,motX,rpoD,rpoN	32
Listeria monocytogenes serotype 4b str. LL195	flgB,flgC,flgD,flgE,flgF,flgJ,flgK,flgL,flhA,flhB,fliA,fliC,fliD,fliE,fliF,fliH,fliI,fliK,fliM,fliN,fliP,fliQ,fliR,fliS,fliY,flrA,flrC,motA,motB,motX,rpoD,rpoN	32
Listeria monocytogenes serotype 7 str. SLCC2482	flgB,flgC,flgD,flgE,flgF,flgJ,flgK,flgL,flhA,flhB,fliC,fliD,fliE,fliF,fliH,fliI,fliK,fliM,fliN,fliP,fliQ,fliR,fliS,fliY,flrA,flrC,motA,motB,motX,rpoD,rpoN	31
Listeria monocytogenes SLCC2372	flgB,flgC,flgD,flgE,flgF,flgJ,flgK,flgL,flhA,flhB,fliA,fliC,fliD,fliE,fliF,fliH,fliI,fliK,fliM,fliN,fliP,fliQ,fliR,fliS,fliY,flrA,flrC,motA,motB,motX,rpoD,rpoN	32
Listeria monocytogenes SLCC2376	flgB,flgC,flgD,flgE,flgF,flgJ,flgK,flgL,flhA,flhB,fliA,fliC,fliD,fliE,fliF,fliH,fliI,fliK,fliM,fliN,fliP,fliQ,fliR,fliS,fliY,flrA,flrC,motA,motB,motX,rpoD,rpoN	32
Listeria monocytogenes SLCC2378	flgB,flgC,flgD,flgE,flgF,flgJ,flgK,flgL,flhA,flhB,fliC,fliD,fliE,fliF,fliH,fliI,fliK,fliM,fliN,fliP,fliQ,fliR,fliS,fliY,flrA,flrC,motA,motB,motX,rpoD,rpoN	31
Listeria monocytogenes SLCC2479	flgB,flgC,flgD,flgE,flgF,flgJ,flgK,flgL,flhA,flhB,fliA,fliC,fliD,fliE,fliF,fliH,fliI,fliK,fliM,fliN,fliP,fliQ,fliR,fliS,fliY,flrA,flrC,motA,motB,motX,rpoD,rpoN	32
Listeria monocytogenes SLCC2540	flgB,flgC,flgD,flgE,flgF,flgJ,flgK,flgL,flhA,flhB,fliC,fliD,fliE,fliF,fliH,fliI,fliK,fliM,fliN,fliP,fliQ,fliR,fliS,fliY,flrA,flrC,motA,motB,motX,rpoD,rpoN	31
Listeria monocytogenes SLCC2755	flgB,flgC,flgD,flgE,flgF,flgJ,flgK,flgL,flhA,flhB,fliC,fliD,fliE,fliF,fliH,fliI,fliK,fliM,fliN,fliP,fliQ,fliR,fliS,fliY,flrA,flrC,motA,motB,motX,rpoD,rpoN	31
Listeria monocytogenes SLCC5850	flgB,flgC,flgD,flgE,flgF,flgJ,flgK,flgL,flhA,flhB,fliA,fliC,fliD,fliE,fliF,fliH,fliI,fliK,fliM,fliN,fliP,fliQ,fliR,fliS,fliY,flrA,flrC,motA,motB,motX,rpoD,rpoN	32
Listeria monocytogenes SLCC7179	flgB,flgC,flgD,flgE,flgF,flgJ,flgK,flgL,flhA,flhB,fliA,fliC,fliD,fliE,fliF,fliH,fliI,fliK,fliM,fliN,fliP,fliQ,fliR,fliS,fliY,flrA,flrC,motA,motB,motX,rpoD,rpoN	32
Listeria monocytogenes WSLC1001	flgB,flgC,flgD,flgE,flgF,flgJ,flgK,flgL,flhA,flhB,fliA,fliC,fliD,fliE,fliF,fliH,fliI,fliK,fliM,fliN,fliP,fliQ,fliR,fliS,fliY,flrA,flrC,motA,motB,motX,rpoD,rpoN	32
Listeria monocytogenes WSLC1042	flgB,flgC,flgD,flgE,flgF,flgJ,flgK,flgL,flhA,flhB,fliA,fliC,fliD,fliE,fliF,fliH,fliI,fliK,fliM,fliN,fliP,fliQ,fliR,fliS,fliY,flrA,flrC,motA,motB,motX,rpoD,rpoN	32
Listeria seeligeri serovar 1/2b str. SLCC3954	flgB,flgC,flgD,flgE,flgF,flgJ,flgK,flgL,flhA,flhB,fliA,fliC,fliD,fliE,fliF,fliH,fliI,fliK,fliM,fliN,fliP,fliQ,fliR,fliS,fliY,flrA,flrC,motA,motB,motX,rpoD,rpoN	32
Listeria seeligeri strain RR4	flgB,flgC,flgD,flgE,flgF,flgJ,flgK,flgL,flhA,flhB,fliA,fliC,fliD,fliE,fliF,fliH,fliI,fliK,fliM,fliN,fliP,fliQ,fliR,fliS,fliY,flrA,flrC,motA,motB,motX,rpoD,rpoN	32
Listeria sp. PSOL-1 strain Marseille-P4284	flgJ,fliA,fliI,fliY,flrA,flrC,motX,rpoD,rpoN	9
Listeria weihenstephanensis WS 4560	flgJ,fliA,fliH,fliI,fliY,flrA,flrC,motX,rpoD,rpoN	10
Listeria welshimeri serovar 6b str. SLCC5334	flgB,flgC,flgD,flgE,flgF,flgJ,flgK,flgL,flhA,flhB,fliA,fliC,fliD,fliE,fliF,fliH,fliI,fliK,fliM,fliN,fliP,fliQ,fliR,fliS,fliY,flrA,flrC,motA,motB,motX,rpoD,rpoN	32
Listeria welshimeri strain FDAARGOS_947 strain Not applicable	flgB,flgC,flgD,flgE,flgF,flgJ,flgK,flgL,flhA,flhB,fliA,fliC,fliD,fliE,fliF,fliH,fliI,fliK,fliM,fliN,fliP,fliQ,fliR,fliS,fliY,flrA,flrC,motA,motB,motX,rpoD,rpoN	32
Listonella anguillarum M3	flgA,flgB,flgC,flgD,flgE,flgF,flgG,flgH,flgI,flgJ,flgK,flgL,flgM,flgN,flgO,flgP,flgT,flhA,flhB,fliA,fliC,fliD,fliE,fliF,fliG,fliH,fliI,fliJ,fliK,fliL,fliM,fliN,fliO,fliP,fliQ,fliR,fliS,fliY,flrA,flrC,motA,motB,motX,motY,rpoD,rpoN	46
Litoreibacter sp. LN3S51	flgA,flgB,flgD,flgE,flgG,flgH,flgI,flgJ,flgK,flgL,flhA,flhB,fliA,fliC,fliE,fliF,fliG,fliH,fliI,fliK,fliL,fliM,fliP,fliQ,fliR,fliY,flrA,flrC,motA,motB,motX,motY,rpoD	33
Litoricola lipolytica strain IMCC 1097	flgA,flgB,flgC,flgD,flgE,flgF,flgG,flgH,flgI,flgJ,flgK,flgL,flgM,flgN,flgT,flhA,flhB,fliA,fliC,fliD,fliE,fliF,fliG,fliH,fliI,fliJ,fliK,fliL,fliM,fliN,fliO,fliP,fliQ,fliR,fliS,fliY,flrA,flrC,motA,motB,motX,motY,rpoD,rpoN	44
Litorilituus sediminis strain JCM 17549	flgA,flgB,flgC,flgD,flgE,flgF,flgG,flgH,flgI,flgJ,flgK,flgL,flgM,flgN,flgO,flgP,flgT,flhA,flhB,fliA,fliC,fliD,fliE,fliF,fliG,fliH,fliI,fliJ,fliK,fliL,fliM,fliN,fliO,fliP,fliQ,fliR,fliS,fliY,flrA,flrC,motA,motB,motX,motY,rpoD,rpoN	46
Loktanella vestfoldensis strain SMR4r	flgA,flgB,flgC,flgD,flgE,flgF,flgG,flgH,flgI,flgJ,flgK,flgL,flgP,flhA,flhB,fliA,fliC,fliD,fliE,fliF,fliG,fliH,fliI,fliK,fliL,fliM,fliN,fliP,fliQ,fliR,fliS,fliY,flrA,flrC,motA,motB,motX,motY,rpoD,rpoN	40
Longibaculum sp. KGMB06250	flgJ,fliA,fliG,fliI,fliY,flrA,flrC,motX,rpoD,rpoN	10
Longicatena caecimuris strain 3BBH23	flgJ,fliA,fliI,fliM,fliY,flrA,flrC,motX,rpoD,rpoN	10
Lonsdalea britannica strain 477	flgA,flgC,flgD,flgE,flgF,flgG,flgH,flgI,flgJ,flgK,flgL,flgM,flgN,flgO,flhA,flhB,flhC,flhD,flhE,fliA,fliC,fliD,fliE,fliF,fliG,fliH,fliI,fliJ,fliL,fliM,fliN,fliO,fliP,fliQ,fliR,fliS,fliT,fliY,fliZ,flrA,flrC,motA,motB,motD,motX,motY,rpoD,rpoN	48
Lonsdalea populi strain N-5-1	flgA,flgC,flgD,flgE,flgF,flgG,flgH,flgI,flgJ,flgK,flgL,flgM,flgN,flgO,flhA,flhB,flhC,flhD,flhE,fliA,fliC,fliD,fliE,fliF,fliG,fliH,fliI,fliJ,fliL,fliM,fliN,fliO,fliP,fliQ,fliR,fliS,fliT,fliY,fliZ,flrA,flrC,motA,motB,motD,motX,motY,rpoD,rpoN	48
Luteibacter pinisoli strain MAH-14	flgA,flgB,flgC,flgD,flgE,flgF,flgG,flgH,flgI,flgJ,flgK,flgL,flgM,flgN,flgT,flhA,flhB,fliA,fliC,fliD,fliE,fliF,fliG,fliH,fliI,fliJ,fliK,fliL,fliM,fliN,fliO,fliP,fliQ,fliR,fliS,fliT,fliY,flrA,flrC,motA,motB,motX,motY,rpoD,rpoN	45
Luteibacter rhizovicinus strain LJ96T	flgA,flgB,flgC,flgD,flgE,flgF,flgG,flgH,flgI,flgJ,flgK,flgL,flgM,flgN,flgT,flhA,flhB,fliA,fliC,fliD,fliE,fliF,fliG,fliH,fliI,fliJ,fliK,fliL,fliM,fliN,fliO,fliP,fliQ,fliR,fliS,fliT,fliY,flrA,flrC,motA,motB,motX,motY,rpoD,rpoN	45
Luteimicrobium xylanilyticum strain HY-24	flgA,fliA,fliH,fliI,fliK,fliY,flrA,flrC,rpoD	9
Luteimonas sp. 100111	flgA,flgB,flgC,flgD,flgE,flgF,flgG,flgH,flgI,flgJ,flgK,flgL,flgM,flgN,flgT,flhA,flhB,fliA,fliC,fliD,fliE,fliF,fliG,fliH,fliI,fliJ,fliK,fliL,fliM,fliN,fliO,fliP,fliQ,fliR,fliS,fliY,flrA,flrC,motA,motB,motX,motY,rpoD,rpoN	44
Luteimonas sp. 83-4	flgT,fliA,fliI,fliY,flrA,flrC,motA,motB,motX,motY,rpoD,rpoN	12
Luteimonas sp. Gr-4	flgA,flgB,flgC,flgD,flgE,flgF,flgG,flgH,flgI,flgJ,flgK,flgL,flgM,flhA,flhB,fliA,fliC,fliD,fliE,fliF,fliG,fliH,fliI,fliJ,fliK,fliL,fliM,fliN,fliO,fliP,fliQ,fliR,fliS,fliY,flrA,flrC,motA,motB,motX,motY,rpoD,rpoN	42
Luteimonas sp. JM171	flgA,flgB,flgC,flgD,flgE,flgF,flgG,flgH,flgI,flgJ,flgK,flgL,flgM,flgN,flgT,flhA,flhB,fliA,fliC,fliD,fliE,fliF,fliG,fliH,fliI,fliJ,fliK,fliL,fliM,fliN,fliO,fliP,fliQ,fliR,fliS,fliY,flrA,flrC,motA,motB,motX,motY,rpoD,rpoN	44
Luteimonas sp. MC1572	flgT,flhA,flhB,fliA,fliF,fliH,fliI,fliJ,fliN,fliO,fliP,fliQ,fliR,fliY,flrA,flrC,motA,motB,motX,motY,rpoD,rpoN	22
Luteimonas sp. MC1750	flgT,flhA,flhB,fliA,fliF,fliH,fliI,fliJ,fliN,fliO,fliP,fliQ,fliR,fliY,flrA,flrC,motA,motB,motY,rpoD,rpoN	21
Luteimonas sp. MC1825	flgT,flhA,flhB,fliA,fliF,fliH,fliI,fliJ,fliN,fliO,fliP,fliQ,fliR,fliY,flrA,flrC,motA,motB,motY,rpoD,rpoN	21
Luteimonas sp. S-1072	flgA,flgC,flgD,flgE,flgF,flgG,flgH,flgI,flgJ,flgK,flgL,flgM,flgN,flhA,flhB,fliA,fliC,fliD,fliE,fliF,fliG,fliH,fliI,fliJ,fliK,fliL,fliM,fliN,fliO,fliP,fliQ,fliR,fliS,fliY,flrA,flrC,motA,motB,motY,rpoD,rpoN	41
Luteimonas sp. YGD11-2	flgA,flgB,flgC,flgD,flgE,flgF,flgG,flgH,flgI,flgJ,flgK,flgL,flgM,flgN,flhA,flhB,fliA,fliC,fliD,fliE,fliF,fliG,fliH,fliI,fliJ,fliK,fliL,fliM,fliN,fliO,fliP,fliQ,fliR,fliS,fliY,flrA,flrC,motA,motB,motY,rpoD,rpoN	42
Luteolibacter sp. 32A	fliA,fliG,fliI,fliY,flrA,flrC,motA,motB,motX,motY,rpoD,rpoN	12
Luteolibacter sp. G-1-1-1	fliA,fliI,fliY,flrA,flrC,motA,motB,motX,motY,rpoD,rpoN	11
Lutibacter profundi strain LP1	flgD,flgJ,flgT,fliA,fliH,fliI,flrA,flrC,motA,motB,motX,motY,rpoD,rpoN	14
Lutibacter sp. LPB0138	flgD,flgJ,fliA,fliH,fliI,fliY,flrA,flrC,motA,motX,motY,rpoD,rpoN	13
Lysinibacillus capsici NEB659	flgB,flgC,flgD,flgF,flgG,flgJ,flgK,flgL,flgM,flgN,flhA,flhB,fliA,fliC,fliD,fliE,fliF,fliG,fliH,fliI,fliJ,fliK,fliL,fliM,fliN,fliO,fliP,fliQ,fliR,fliS,fliT,fliY,flrA,flrC,motA,motB,motX,rpoD,rpoN	39
Lysinibacillus fusiformis strain 1226	flgB,flgC,flgD,flgE,flgF,flgJ,flgK,flgL,flgM,flgN,flhA,flhB,fliA,fliC,fliD,fliE,fliF,fliG,fliH,fliI,fliJ,fliK,fliL,fliM,fliN,fliO,fliP,fliQ,fliR,fliS,fliT,fliY,flrA,flrC,motA,motB,motX,rpoD,rpoN	39
Lysinibacillus macroides strain FDAARGOS_925 strain Not applicable	flgB,flgC,flgD,flgE,flgF,flgJ,flgK,flgL,flgM,flgN,flhA,flhB,fliA,fliC,fliD,fliE,fliF,fliG,fliH,fliI,fliJ,fliK,fliL,fliM,fliN,fliO,fliP,fliQ,fliR,fliS,fliT,fliY,flrA,flrC,motA,motB,motX,rpoD	38
Lysinibacillus pakistanensis strain LZH-9	flgB,flgC,flgD,flgE,flgF,flgJ,flhA,flhB,fliA,fliC,fliD,fliE,fliF,fliG,fliH,fliI,fliJ,fliL,fliM,fliN,fliO,fliP,fliQ,fliR,fliS,fliT,fliY,flrA,flrC,motA,motB,motD,motX,rpoD,rpoN	35
Lysinibacillus sp. 2017	flgB,flgC,flgD,flgF,flgG,flgJ,flgK,flgL,flgM,flgN,flhA,flhB,fliA,fliC,fliD,fliE,fliF,fliG,fliH,fliI,fliJ,fliK,fliL,fliM,fliN,fliO,fliP,fliQ,fliR,fliS,fliT,fliY,flrA,flrC,motA,motB,motX,rpoD,rpoN	39
Lysinibacillus sp. B2A1	flgB,flgC,flgD,flgF,flgG,flgJ,flgK,flgL,flgM,flgN,flhA,flhB,fliA,fliC,fliD,fliE,fliF,fliG,fliH,fliI,fliJ,fliK,fliL,fliM,fliN,fliO,fliP,fliQ,fliR,fliS,fliT,fliY,flrA,flrC,motA,motB,motX,rpoD,rpoN	39
Lysinibacillus sp. C5.1	flgB,flgC,flgD,flgF,flgG,flgJ,flgK,flgL,flgM,flgN,flhA,flhB,fliA,fliC,fliD,fliE,fliF,fliG,fliH,fliI,fliJ,fliK,fliL,fliM,fliN,fliO,fliP,fliQ,fliR,fliS,fliT,fliY,flrA,flrC,motA,motB,motX,rpoD,rpoN	39
Lysinibacillus sp. FJAT-51161	flgB,flgC,flgD,flgF,flgG,flgJ,flgK,flgL,flgM,flgN,flhA,flhB,fliA,fliC,fliD,fliE,fliF,fliG,fliH,fliI,fliJ,fliK,fliL,fliM,fliN,fliO,fliP,fliQ,fliR,fliS,fliT,fliY,flrA,flrC,motA,motB,motX,rpoD,rpoN	39
Lysinibacillus sp. GY32	flgB,flgC,flgD,flgE,flgF,flgG,flgJ,flgK,flgL,flgM,flgN,flhA,flhB,fliA,fliC,fliD,fliE,fliF,fliG,fliH,fliI,fliJ,fliK,fliL,fliM,fliN,fliO,fliP,fliQ,fliR,fliS,fliT,fliY,flrA,flrC,motA,motB,motX,rpoD,rpoN	40
Lysinibacillus sphaericus C3-41	flgB,flgC,flgD,flgF,flgG,flgJ,flgK,flgL,flgM,flgN,flhA,flhB,fliA,fliC,fliD,fliE,fliF,fliG,fliH,fliI,fliJ,fliK,fliL,fliM,fliN,fliO,fliP,fliQ,fliR,fliS,fliT,fliY,flrA,flrC,motA,motB,motX,rpoD,rpoN	39
Lysinibacillus sphaericus NEU 1003	flgB,flgC,flgD,flgE,flgF,flgG,flgJ,flgK,flgL,flgM,flgN,flhA,flhB,fliA,fliC,fliD,fliE,fliF,fliG,fliH,fliI,fliJ,fliK,fliL,fliM,fliN,fliO,fliP,fliQ,fliR,fliS,fliT,fliY,flrA,flrC,motA,motB,motX,rpoD,rpoN	40
Lysinibacillus sp. JNUCC-51	flgB,flgC,flgD,flgF,flgG,flgJ,flgK,flgL,flgM,flgN,flhA,flhB,fliA,fliC,fliD,fliE,fliF,fliG,fliH,fliI,fliJ,fliK,fliL,fliM,fliN,fliO,fliP,fliQ,fliR,fliS,fliT,fliY,flrA,flrC,motA,motB,motX,rpoD,rpoN	39
Lysinibacillus sp. JNUCC-52	flgB,flgC,flgD,flgF,flgG,flgJ,flgK,flgL,flgM,flgN,flhA,flhB,fliA,fliC,fliD,fliE,fliF,fliG,fliH,fliI,fliJ,fliL,fliM,fliN,fliO,fliP,fliQ,fliR,fliS,fliT,fliY,flrA,flrC,motA,motB,motD,motX,rpoD,rpoN	39
Lysinibacillus sp. Marseille-P5727	flgB,flgC,flgD,flgF,flgG,flgJ,flgK,flgM,flgN,flhA,flhB,fliA,fliC,fliD,fliE,fliF,fliG,fliH,fliI,fliJ,fliK,fliL,fliM,fliN,fliO,fliP,fliQ,fliR,fliS,fliT,fliY,flrA,flrC,motA,motB,motX,rpoD,rpoN	38
Lysinibacillus sp. SGAir0095 strain not applicable	flgB,flgC,flgD,flgF,flgG,flgJ,flgK,flgL,flgM,flgN,flhA,flhB,fliA,fliC,fliD,fliE,fliF,fliG,fliH,fliI,fliJ,fliK,fliL,fliM,fliN,fliO,fliP,fliQ,fliR,fliS,fliT,fliY,flrA,flrC,motA,motB,motX,rpoD,rpoN	39
Lysinibacillus sp. YS11	flgB,flgC,flgD,flgF,flgG,flgJ,flgK,flgL,flgM,flgN,flhA,flhB,fliA,fliC,fliD,fliE,fliF,fliG,fliH,fliI,fliJ,fliK,fliL,fliM,fliN,fliO,fliP,fliQ,fliR,fliS,fliT,fliY,flrA,flrC,motA,motB,motX,rpoD,rpoN	39
Lysinimonas sp. 2DFWR-13	flgA,fliA,fliH,fliI,fliY,flrA,flrC,rpoD	8
Lysinimonas sp. KACC 19322	fliA,fliH,fliI,fliY,flrA,flrC,rpoD	7
Lysobacter antibioticus strain 76	flgH,flhA,flhB,fliA,fliF,fliH,fliI,fliJ,fliN,fliO,fliP,fliQ,fliR,fliY,flrA,flrC,motA,motB,motX,motY,rpoD,rpoN	22
Lysobacter capsici K-Hf-H2	flgH,flgJ,flhA,flhB,fliA,fliF,fliH,fliI,fliJ,fliN,fliO,fliP,fliQ,fliR,fliY,flrA,flrC,motA,motB,motX,motY,rpoD,rpoN	23
Lysobacter caseinilyticus strain KVB24 strain JCM32879	flgT,fliA,fliI,fliY,flrA,flrC,motA,motB,motY,rpoD,rpoN	11
Lysobacter enzymogenes strain C3	flgC,flgD,flgE,flgF,flgG,flgH,flgI,flgJ,flhA,flhB,fliA,fliE,fliF,fliH,fliI,fliJ,fliN,fliO,fliP,fliQ,fliR,fliY,flrA,flrC,motA,motB,motY,rpoD,rpoN	29
Lysobacter gummosus 10.1.1	flgA,flgC,flgD,flgE,flgF,flgG,flgH,flgI,flgJ,flhA,flhB,fliA,fliE,fliF,fliH,fliI,fliJ,fliN,fliO,fliP,fliQ,fliR,fliY,flrA,flrC,motA,motB,motX,motY,rpoD,rpoN	31
Lysobacter helvus strain D10 strain JCM32364	flgT,fliA,fliI,fliY,flrA,flrC,motA,motB,motY,rpoD,rpoN	11
Lysobacter lycopersici strain CC-Bw-6	flgO,fliA,fliH,fliI,fliY,flrA,flrC,motA,motX,motY,rpoD,rpoN	12
Lysobacter maris strain HZ9B	flgA,flgD,fliA,fliH,fliI,flrA,flrC,motA,motB,motX,motY,rpoD,rpoN	13
Lysobacter soli strain XL170	flgA,flgC,flgD,flgE,flgF,flgG,flgH,flgI,flgJ,flgK,flgL,flgM,flgO,flhA,flhB,fliA,fliC,fliD,fliE,fliF,fliG,fliH,fliI,fliJ,fliK,fliL,fliM,fliN,fliO,fliP,fliQ,fliR,fliS,fliY,flrA,flrC,motA,motB,motX,motY,rpoD,rpoN	42
Lysobacter sp. CECT 30171	flgA,flgC,flgD,flgE,flgF,flgG,flgH,flgI,flgJ,flgK,flgL,flgM,flgT,flhA,flhB,fliA,fliC,fliD,fliE,fliF,fliG,fliH,fliI,fliJ,fliK,fliL,fliM,fliN,fliO,fliP,fliQ,fliR,fliS,fliY,flrA,flrC,motA,motB,motX,motY,rpoD,rpoN	42
Lysobacter sp. CJ11	flgT,fliA,fliI,flrA,flrC,motA,motB,motY,rpoD,rpoN	10
Lysobacter sp. CW239	flgA,flgC,flgD,flgE,flgF,flgG,flgH,flgI,flgJ,flgK,flgL,flgM,flgT,flhA,flhB,fliA,fliC,fliD,fliE,fliF,fliG,fliH,fliI,fliJ,fliK,fliL,fliM,fliN,fliO,fliP,fliQ,fliR,fliS,fliY,flrA,flrC,motA,motB,motX,motY,rpoD,rpoN	42
Lysobacter sp. H21R20	flgA,flgC,flgD,flgE,flgF,flgG,flgH,flgI,flgJ,flgK,flgL,flgM,flgT,flhA,flhB,fliA,fliC,fliD,fliE,fliF,fliG,fliH,fliI,fliJ,fliK,fliL,fliM,fliN,fliO,fliP,fliQ,fliR,fliS,fliY,flrA,flrC,motA,motB,motY,rpoD,rpoN	41
Lysobacter sp. H21R4	flgA,flgC,flgD,flgE,flgF,flgG,flgH,flgI,flgJ,flgK,flgL,flgM,flgT,flhA,flhB,fliA,fliC,fliD,fliE,fliF,fliG,fliH,fliI,fliJ,fliK,fliL,fliM,fliN,fliO,fliP,fliQ,fliR,fliS,fliY,flrA,flrC,motA,motB,motY,rpoD,rpoN	41
Lysobacter sp. H23M41	flgT,flhA,flhB,fliA,fliF,fliH,fliI,fliJ,fliN,fliO,fliP,fliQ,fliR,fliY,flrA,flrC,motA,motB,motX,motY,rpoD,rpoN	22
Lysobacter sp. H23M47	flgT,flhA,flhB,fliA,fliF,fliH,fliI,fliJ,fliN,fliO,fliP,fliQ,fliR,fliY,flrA,flrC,motA,motB,motY,rpoD,rpoN	21
Lysobacter sp. HDW10	flgT,fliA,fliI,flrA,flrC,motA,motB,motY,rpoD,rpoN	10
Lysobacter sp. II4	flgT,fliA,fliI,fliY,flrA,flrC,motA,motB,motX,motY,rpoD,rpoN	12
Lysobacter sp. K5869	flgJ,flhA,flhB,fliA,fliF,fliH,fliI,fliJ,fliM,fliO,fliP,fliQ,fliR,fliY,flrA,flrC,motA,motB,motX,motY,rpoD,rpoN	22
Lysobacter sp. SJ-36	flgA,flgC,flgD,flgE,flgF,flgH,flgI,flhA,flhB,fliA,fliE,fliF,fliH,fliI,fliN,fliP,fliQ,fliR,fliY,flrA,flrC,motA,motX,motY,rpoD,rpoN	26
Lysobacter sp. TY2-98	flgA,flgC,flgD,flgE,flgF,flgG,flgH,flgI,flgJ,flgK,flgL,flgM,flhA,flhB,fliA,fliC,fliD,fliE,fliF,fliG,fliH,fliI,fliJ,fliL,fliM,fliN,fliO,fliP,fliQ,fliR,fliS,fliY,flrA,flrC,motA,motB,motD,motX,motY,rpoD,rpoN	41
Macrococcus bohemicus strain 19Msa0383	flgJ,fliA,fliC,fliI,fliY,flrA,flrC,motX,rpoD	9
Macrococcus brunensis 18KM1742	flgJ,fliA,fliI,fliY,flrA,flrC,motX,rpoD	8
Macrococcus canis B8	flgJ,fliA,fliI,fliY,flrA,flrC,motX,rpoD	8
Macrococcus caseolyticus 19Msa0499	flgJ,fliA,fliI,fliY,flrA,flrC,motX,rpoD	8
Macrococcus caseolyticus JCSC5402	flgJ,fliI,fliY,flrA,flrC,motX,rpoD	7
Macrococcus sp. 19Msa1099	flgJ,fliA,fliI,fliY,flrA,flrC,motX,rpoD	8
Macrococcus sp. IME1552	flgJ,fliA,fliI,fliY,flrA,flrC,motX,rpoD	8
Magnetococcus marinus MC-1	flgA,flgB,flgC,flgD,flgE,flgF,flgH,flgI,flgJ,flgK,flgL,flgM,flgN,flgO,flgT,flhA,flhB,fliA,fliC,fliD,fliE,fliF,fliG,fliH,fliI,fliK,fliL,fliM,fliN,fliO,fliP,fliQ,fliR,fliS,fliY,flrA,flrC,motA,motB,motX,motY,rpoD,rpoN	43
Magnetospirillum gryphiswaldense MSR-1	flgA,flgB,flgC,flgD,flgE,flgF,flgG,flgH,flgI,flgJ,flgK,flgL,flgN,flhA,flhB,fliA,fliC,fliD,fliE,fliF,fliG,fliH,fliI,fliJ,fliL,fliM,fliN,fliO,fliP,fliQ,fliR,fliS,fliY,flrA,flrC,motA,motB,motD,motX,motY,rpoD,rpoN	42
Magnetospirillum gryphiswaldense MSR-1 v2	flgA,flgB,flgC,flgD,flgE,flgF,flgH,flgI,flgJ,flgK,flgL,flgN,flhA,flhB,fliA,fliC,fliD,fliE,fliF,fliG,fliH,fliI,fliJ,fliK,fliL,fliM,fliN,fliO,fliP,fliQ,fliR,fliS,fliY,flrA,flrC,motA,motB,motX,motY,rpoD,rpoN	41
Magnetospirillum gryphiswaldense strain R3/S1	flgA,flgB,flgC,flgD,flgE,flgF,flgH,flgI,flgJ,flgK,flgL,flhA,flhB,fliA,fliC,fliD,fliE,fliF,fliG,fliH,fliI,fliK,fliL,fliM,fliN,fliO,fliP,fliQ,fliR,fliS,fliY,flrA,flrC,motA,motB,motX,motY,rpoD,rpoN	39
Magnetospirillum magneticum AMB-1	flgA,flgB,flgC,flgD,flgE,flgH,flgI,flgJ,flgK,flgL,flgN,flhA,flhB,fliA,fliC,fliD,fliE,fliF,fliG,fliH,fliI,fliJ,fliK,fliL,fliM,fliN,fliO,fliP,fliQ,fliR,fliY,flrA,flrC,motA,motB,motX,motY,rpoD,rpoN	39
Magnetospirillum sp. ME-1 strain ME-1	flgA,flgB,flgC,flgD,flgE,flgF,flgH,flgI,flgJ,flgK,flgL,flgN,flgT,flhA,flhB,fliA,fliC,fliD,fliE,fliF,fliG,fliH,fliI,fliJ,fliK,fliL,fliM,fliN,fliO,fliP,fliQ,fliR,fliY,flrA,flrC,motA,motB,motX,motY,rpoD,rpoN	41
Magnetospirillum sp. XM-1	flgA,flgB,flgC,flgD,flgE,flgF,flgH,flgI,flgJ,flgK,flgL,flgN,flhA,flhB,fliA,fliC,fliD,fliE,fliF,fliG,fliH,fliI,fliJ,fliK,fliL,fliM,fliN,fliO,fliP,fliQ,fliR,fliY,flrA,flrC,motA,motB,motX,motY,rpoD,rpoN	40
Mahella australiensis 50-1 BON	flgA,flgB,flgC,flgD,flgE,flgF,flgK,flgL,flgM,flgN,flhA,flhB,fliA,fliC,fliD,fliE,fliF,fliG,fliH,fliI,fliJ,fliK,fliL,fliM,fliN,fliO,fliP,fliQ,fliR,fliS,fliT,fliY,flrA,flrC,motA,motB,motX,rpoD,rpoN	39
Maize bushy stunt phytoplasma strain M3	fliI,fliY,flrA,flrC,rpoD	5
Mammaliicoccus lentus strain Colony430	flgJ,fliA,fliH,fliI,fliL,fliY,flrA,flrC,motX,rpoD,rpoN	11
Mammaliicoccus sciuri MIN-176	flgJ,fliA,fliH,fliI,fliL,fliY,flrA,flrC,motX,rpoD	10
Mammaliicoccus vitulinus strain Ani_LG-101	flgJ,fliA,fliI,fliY,flrA,flrC,motX,rpoD	8
Mannheimia granulomatis strain B 234/94	fliA,fliI,fliY,flrA,flrC,motA,motX,motY,rpoD	9
Mannheimia haemolytica 0597	fliA,fliI,fliY,flrA,flrC,motA,motY,rpoD	8
Mannheimia haemolytica D153	fliA,fliI,fliY,flrA,flrC,motA,motY,rpoD	8
Mannheimia haemolytica D171	fliA,fliH,fliI,fliY,flrA,flrC,motA,motY,rpoD	9
Mannheimia haemolytica D174	fliA,fliI,fliY,flrA,flrC,motA,motY,rpoD	8
Mannheimia haemolytica M42548	fliA,fliI,fliY,flrA,flrC,motA,motY,rpoD	8
Mannheimia haemolytica USDA-ARS-USMARC-183	fliA,fliI,fliY,flrA,flrC,motA,motY,rpoD	8
Mannheimia haemolytica USDA-ARS-USMARC-184	fliA,fliI,fliY,flrA,flrC,motA,motY,rpoD	8
Mannheimia haemolytica USDA-ARS-USMARC-185	fliA,fliI,fliY,flrA,flrC,motA,motY,rpoD	8
Mannheimia haemolytica USMARC_2286	fliA,fliI,fliY,flrA,flrC,motA,motY,rpoD	8
Mannheimia sp. 16CN0041	fliA,fliI,fliY,flrA,flrC,motA,motX,motY,rpoD	9
Mannheimia sp. ZY170218	fliA,fliI,fliY,flrA,flrC,motA,motX,motY,rpoD	9
Mannheimia sp. ZY171111	fliA,fliI,fliY,flrA,flrC,motA,motY,rpoD	8
Mannheimia sp. ZY190616	fliA,fliI,fliY,flrA,flrC,motA,motY,rpoD	8
Mannheimia succiniciproducens MBEL55E	fliA,fliI,fliY,flrA,flrC,motA,motX,motY,rpoD	9
Mannheimia varigena strain 177	fliA,fliI,fliY,flrA,flrC,motA,motY,rpoD	8
Mannheimia varigena USDA-ARS-USMARC-1261	fliA,fliI,fliY,flrA,flrC,motA,motX,motY,rpoD	9
Mannheimia varigena USDA-ARS-USMARC-1296	fliA,fliI,fliY,flrA,flrC,motA,motB,motY,rpoD	9
Mannheimia varigena USDA-ARS-USMARC-1312	fliA,fliI,fliY,flrA,flrC,motA,motB,motY,rpoD	9
Mannheimia varigena USDA-ARS-USMARC-1388	fliA,fliI,fliY,flrA,flrC,motA,motB,motY,rpoD	9
Maribacter sp. 1_2014MBL_MicDiv	flgD,flgJ,fliA,fliH,fliI,fliY,flrA,flrC,motA,motB,motX,motY,rpoD,rpoN	14
Maribacter sp. B1	flgD,flgJ,fliA,fliH,fliI,fliY,flrA,flrC,motA,motB,motX,motY,rpoD,rpoN	14
Maribacter sp. HTCC2170	flgD,flgJ,fliA,fliH,fliI,fliY,flrA,flrC,motA,motB,motX,motY,rpoD,rpoN	14
Maribacter sp. MAR_2009_60	flgD,flgJ,flgO,fliA,fliH,fliI,fliY,flrA,flrC,motA,motB,motX,motY,rpoD,rpoN	15
Maribacter sp. MJ134	flgD,flgJ,fliA,fliH,fliI,fliY,flrA,flrC,motA,motB,motX,motY,rpoD,rpoN	14
Maribacter sp. T28	flgD,flgJ,flgO,fliA,fliH,fliI,fliY,flrA,flrC,motA,motB,motX,motY,rpoD,rpoN	15
Maribius sp. THAF1	flgA,flgB,flgD,flgE,flgF,flgG,flgH,flgI,flgJ,flgK,flgL,flhA,flhB,fliA,fliC,fliE,fliF,fliG,fliH,fliI,fliK,fliL,fliM,fliP,fliQ,fliR,fliY,flrA,flrC,motA,motB,motY,rpoD	33
Maricaulis maris MCS10	flgA,flgB,flgC,flgD,flgE,flgF,flgG,flgH,flgI,flgJ,flgK,flgL,flgO,flgT,flhA,flhB,fliA,fliC,fliE,fliF,fliG,fliH,fliI,fliJ,fliK,fliL,fliM,fliN,fliO,fliP,fliQ,fliR,fliY,flrA,flrC,motA,motB,motX,motY,rpoD,rpoN	41
Mariniblastus fucicola strain FC18	flgA,flgB,flgC,flgD,flgE,flgF,flgG,flgH,flgI,flgJ,flgK,flhA,flhB,fliA,fliC,fliD,fliE,fliF,fliG,fliH,fliI,fliK,fliL,fliM,fliN,fliO,fliP,fliQ,fliR,fliY,flrA,flrC,motA,motB,motX,rpoD,rpoN	37
Marinicauda algicola strain RMAR8-3	flgA,flgB,flgC,flgD,flgE,flgF,flgG,flgH,flgI,flgJ,flgK,flgL,flgO,flgT,flhA,flhB,fliA,fliC,fliE,fliF,fliG,fliH,fliI,fliJ,fliK,fliL,fliM,fliN,fliO,fliP,fliQ,fliR,fliY,flrA,flrC,motA,motB,motX,motY,rpoD,rpoN	41
Marinifilaceae bacterium SPP2	flgD,flgJ,flgT,fliA,fliH,fliI,fliY,flrA,flrC,motA,motB,motX,motY,rpoD,rpoN	15
Mariniflexile sp. TRM1-10	flgD,flgJ,fliA,fliH,fliI,fliY,flrA,flrC,motA,motX,motY,rpoD,rpoN	13
Marinilactibacillus sp. 15R	flgB,flgC,flgD,flgG,flgJ,flgK,flgL,flgM,flgN,flhA,flhB,fliA,fliC,fliD,fliE,fliF,fliG,fliH,fliI,fliJ,fliK,fliL,fliM,fliN,fliO,fliP,fliQ,fliR,fliS,fliY,flrA,flrC,motA,motB,motX,rpoD,rpoN	37
Marinirhabdus gelatinilytica strain RR4-40	flgD,flgJ,fliA,fliH,fliI,flrA,flrC,motA,motB,motX,motY,rpoD,rpoN	13
Marinithermus hydrothermalis DSM 14884	fliA,fliH,fliI,fliY,flrA,flrC,motA,motX,rpoD	9
Marinitoga piezophila KA3	flgA,flgB,flgC,flgD,flgE,flgG,flgH,flgI,flgK,flgL,flgM,flgN,flgP,flgT,flhA,flhB,fliA,fliC,fliD,fliE,fliF,fliG,fliH,fliI,fliJ,fliK,fliL,fliM,fliN,fliP,fliQ,fliR,fliS,fliY,flrA,flrC,motA,motB,motX,rpoD,rpoN	41
Marinitoga sp. 1137	flgA,flgB,flgC,flgD,flgE,flgF,flgH,flgI,flgK,flgL,flgM,flgN,flgP,flgT,flhA,flhB,fliA,fliC,fliD,fliE,fliF,fliG,fliH,fliI,fliJ,fliL,fliM,fliN,fliO,fliP,fliQ,fliR,fliS,fliY,flrA,flrC,motA,motB,rpoD,rpoN	40
Marinobacter adhaerens HP15	flgA,flgB,flgC,flgD,flgE,flgF,flgH,flgI,flgJ,flgK,flgL,flgM,flgN,flgP,flgT,flhA,flhB,fliA,fliC,fliD,fliE,fliF,fliG,fliH,fliI,fliJ,fliK,fliL,fliM,fliN,fliO,fliP,fliQ,fliR,fliS,fliT,fliY,flrA,flrC,motA,motB,motX,motY,rpoD,rpoN	45
Marinobacter adhaerens strain HP15-B	flgA,flgB,flgC,flgD,flgE,flgF,flgG,flgH,flgI,flgJ,flgK,flgL,flgM,flgN,flgP,flgT,flhA,flhB,fliA,fliC,fliD,fliE,fliF,fliG,fliH,fliI,fliJ,fliK,fliL,fliM,fliN,fliO,fliP,fliQ,fliR,fliS,fliT,fliY,flrA,flrC,motA,motB,motX,motY,rpoD,rpoN	46
Marinobacter aquaeolei VT8	flgA,flgB,flgC,flgD,flgE,flgF,flgG,flgH,flgI,flgJ,flgK,flgM,flgN,flgT,flhA,flhB,fliA,fliC,fliD,fliE,fliF,fliG,fliH,fliI,fliJ,fliK,fliL,fliM,fliN,fliO,fliP,fliQ,fliR,fliS,fliT,fliY,flrA,flrC,motA,motB,motX,motY,rpoD,rpoN	44
Marinobacter excellens HL-55	flgA,flgB,flgC,flgD,flgE,flgF,flgG,flgH,flgI,flgJ,flgK,flgL,flgM,flgN,flgP,flgT,flhA,flhB,fliA,fliC,fliD,fliE,fliF,fliG,fliH,fliI,fliJ,fliK,fliL,fliM,fliN,fliO,fliP,fliQ,fliR,fliS,fliT,fliY,flrA,flrC,motA,motB,motY,rpoD,rpoN	45
Marinobacter hydrocarbonoclasticus ATCC 49840	flgA,flgB,flgC,flgD,flgE,flgF,flgG,flgH,flgI,flgJ,flgK,flgL,flgM,flgN,flgP,flgT,flhA,flhB,fliA,fliC,fliD,fliE,fliF,fliG,fliH,fliI,fliJ,fliK,fliL,fliM,fliN,fliO,fliP,fliQ,fliR,fliS,fliT,fliY,flrA,flrC,motA,motB,motX,motY,rpoD,rpoN	46
Marinobacterium georgiense strain IC961	flgA,flgB,flgC,flgD,flgE,flgF,flgH,flgI,flgJ,flgK,flgM,flgN,flgO,flgP,flgT,flhA,flhB,fliA,fliC,fliD,fliE,fliF,fliG,fliH,fliI,fliJ,fliK,fliL,fliM,fliN,fliO,fliP,fliQ,fliR,fliS,fliY,flrA,flrC,motA,motB,motX,motY,rpoD,rpoN	44
Marinobacterium sediminicola 1.7287	flgA,flgB,flgC,flgD,flgE,flgF,flgG,flgH,flgI,flgJ,flgK,flgM,flgN,flgO,flgP,flgT,flhA,flhB,fliA,fliC,fliD,fliE,fliF,fliG,fliH,fliI,fliJ,fliK,fliL,fliM,fliN,fliO,fliP,fliQ,fliR,fliS,fliT,fliY,flrA,flrC,motA,motB,motX,motY,rpoD,rpoN	46
Marinobacterium sp. LSUCC0821	flgJ,flgT,fliA,fliI,fliY,flrA,flrC,motA,motX,motY,rpoD,rpoN	12
Marinobacterium sp. ST58-10	flgA,flgB,flgC,flgD,flgE,flgF,flgG,flgH,flgI,flgJ,flgK,flgL,flgM,flgN,flgO,flgP,flgT,flhA,flhB,fliA,fliC,fliD,fliE,fliF,fliG,fliH,fliI,fliJ,fliK,fliL,fliM,fliN,fliO,fliP,fliQ,fliR,fliS,fliY,flrA,flrC,motA,motB,motX,motY,rpoD,rpoN	46
Marinobacter psychrophilus strain 20041	flgA,flgB,flgC,flgD,flgE,flgF,flgG,flgH,flgI,flgJ,flgK,flgL,flgM,flgN,flgP,flgT,flhA,flhB,fliA,fliC,fliD,fliE,fliF,fliG,fliH,fliI,fliJ,fliK,fliL,fliM,fliN,fliO,fliP,fliQ,fliR,fliS,fliT,fliY,flrA,flrC,motA,motB,motX,motY,rpoD,rpoN	46
Marinobacter salarius R9SW1	flgA,flgB,flgC,flgD,flgE,flgF,flgG,flgH,flgI,flgJ,flgK,flgL,flgM,flgN,flgP,flgT,flhA,flhB,fliA,fliC,fliD,fliE,fliF,fliG,fliH,fliI,fliJ,fliK,fliL,fliM,fliN,fliO,fliP,fliQ,fliR,fliS,fliT,fliY,flrA,flrC,motA,motB,motX,motY,rpoD,rpoN	46
Marinobacter salsuginis strain ECT2AJA-044	flgA,flgB,flgC,flgD,flgE,flgF,flgG,flgH,flgI,flgJ,flgK,flgM,flgN,flgP,flgT,flhA,flhB,fliA,fliC,fliD,fliE,fliF,fliG,fliH,fliI,fliJ,fliK,fliL,fliM,fliN,fliO,fliP,fliQ,fliR,fliS,fliT,fliY,flrA,flrC,motA,motB,motX,motY,rpoD,rpoN	45
Marinobacter similis A3d10	flgA,flgB,flgC,flgD,flgE,flgF,flgG,flgH,flgI,flgJ,flgK,flgL,flgM,flgN,flgP,flgT,flhA,flhB,fliA,fliC,fliD,fliE,fliF,fliG,fliH,fliI,fliJ,fliK,fliL,fliM,fliN,fliO,fliP,fliQ,fliR,fliS,fliT,fliY,flrA,flrC,motA,motB,motY,rpoD,rpoN	45
Marinobacter sp. Arc7-DN-1	flgA,flgB,flgC,flgD,flgE,flgF,flgG,flgH,flgI,flgJ,flgK,flgL,flgM,flgN,flgP,flgT,flhA,flhB,fliA,fliC,fliD,fliE,fliF,fliG,fliH,fliI,fliJ,fliK,fliL,fliM,fliN,fliO,fliP,fliQ,fliR,fliS,fliT,fliY,flrA,flrC,motA,motB,motX,motY,rpoD,rpoN	46
Marinobacter sp. BSs20148	flgA,flgB,flgC,flgD,flgE,flgF,flgG,flgH,flgI,flgJ,flgK,flgM,flgN,flgP,flgT,flhA,flhB,fliA,fliC,fliD,fliE,fliF,fliG,fliH,fliI,fliJ,fliK,fliL,fliM,fliN,fliO,fliP,fliQ,fliR,fliS,fliT,fliY,flrA,flrC,motA,motB,motX,motY,rpoD,rpoN	45
Marinobacter sp. CA1	flgA,flgB,flgC,flgD,flgE,flgF,flgG,flgH,flgI,flgJ,flgK,flgL,flgM,flgN,flgT,flhA,flhB,fliA,fliC,fliD,fliE,fliF,fliG,fliH,fliI,fliJ,fliK,fliL,fliM,fliN,fliO,fliP,fliQ,fliR,fliS,fliT,fliY,flrA,flrC,motA,motB,motX,motY,rpoD,rpoN	45
Marinobacter sp. CP1	flgA,flgB,flgC,flgD,flgE,flgF,flgG,flgH,flgI,flgJ,flgK,flgL,flgM,flgN,flgP,flgT,flhA,flhB,fliA,fliC,fliD,fliE,fliF,fliG,fliH,fliI,fliJ,fliK,fliL,fliM,fliN,fliO,fliP,fliQ,fliR,fliS,fliT,fliY,flrA,flrC,motA,motB,motX,motY,rpoD,rpoN	46
Marinobacter sp. CS412	flgA,flgB,flgC,flgD,flgE,flgF,flgG,flgH,flgI,flgJ,flgK,flgL,flgM,flgN,flgP,flgT,flhA,flhB,fliA,fliC,fliD,fliE,fliF,fliG,fliH,fliI,fliJ,fliK,fliL,fliM,fliN,fliO,fliP,fliQ,fliR,fliS,fliT,fliY,flrA,flrC,motA,motB,motX,motY,rpoD,rpoN	46
Marinobacter sp. es.042 strain ES.042	flgA,flgB,flgC,flgD,flgE,flgF,flgG,flgH,flgI,flgJ,flgK,flgL,flgM,flgN,flgP,flgT,flhA,flhB,fliA,fliC,fliD,fliE,fliF,fliG,fliH,fliI,fliJ,fliK,fliL,fliM,fliN,fliO,fliP,fliQ,fliR,fliS,fliY,flrA,flrC,motA,motB,motX,motY,rpoD,rpoN	45
Marinobacter sp. Hb8	flgA,flgB,flgC,flgD,flgE,flgF,flgG,flgH,flgI,flgJ,flgK,flgL,flgM,flgN,flgO,flgP,flgT,flhA,flhB,fliA,fliC,fliD,fliE,fliF,fliG,fliH,fliI,fliJ,fliK,fliL,fliM,fliN,fliO,fliP,fliQ,fliR,fliS,fliY,flrA,flrC,motA,motB,motX,motY,rpoD,rpoN	46
Marinobacter sp. JH2	flgA,flgB,flgC,flgD,flgE,flgF,flgG,flgH,flgI,flgJ,flgK,flgL,flgM,flgN,flgP,flgT,flhA,flhB,fliA,fliC,fliD,fliE,fliF,fliG,fliH,fliI,fliJ,fliK,fliL,fliM,fliN,fliO,fliP,fliQ,fliR,fliS,fliT,fliY,flrA,flrC,motA,motB,motX,motY,rpoD,rpoN	46
Marinobacter sp. LPB0319	flgA,flgB,flgC,flgD,flgE,flgF,flgG,flgH,flgI,flgJ,flgK,flgL,flgM,flgN,flgP,flgT,flhA,flhB,fliA,fliC,fliD,fliE,fliF,fliG,fliH,fliI,fliJ,fliK,fliL,fliM,fliN,fliO,fliP,fliQ,fliR,fliS,fliY,flrA,flrC,motA,motB,motY,rpoD,rpoN	44
Marinobacter sp. LV10R510-11A	flgA,flgB,flgC,flgD,flgE,flgF,flgG,flgH,flgI,flgJ,flgK,flgL,flgM,flgN,flgT,flhA,flhB,fliA,fliC,fliD,fliE,fliF,fliG,fliH,fliI,fliJ,fliK,fliL,fliM,fliN,fliO,fliP,fliQ,fliR,fliS,fliT,fliY,flrA,flrC,motA,motB,motX,motY,rpoD,rpoN	45
Marinobacter sp. NP-4(2019) strain NP-4(2019) strain NP-4(2019) strain NP-4(2019)	flgA,flgB,flgC,flgD,flgE,flgF,flgG,flgH,flgI,flgJ,flgK,flgL,flgM,flgN,flgP,flgT,flhA,flhB,fliA,fliC,fliD,fliE,fliF,fliG,fliH,fliI,fliJ,fliK,fliL,fliM,fliN,fliO,fliP,fliQ,fliR,fliS,fliT,fliY,flrA,flrC,motA,motB,motX,motY,rpoD,rpoN	46
Marinobacter sp. strain oa4	flgA,flgB,flgC,flgD,flgE,flgF,flgG,flgH,flgI,flgJ,flgK,flgM,flgN,flgP,flgT,flhA,flhB,fliA,fliC,fliD,fliE,fliF,fliG,fliH,fliI,fliJ,fliK,fliL,fliM,fliN,fliO,fliP,fliQ,fliR,fliS,fliY,flrA,flrC,motA,motB,motX,motY,rpoD,rpoN	44
Marinobacter sp. THAF197a	flgA,flgB,flgC,flgD,flgE,flgF,flgG,flgH,flgI,flgJ,flgK,flgL,flgM,flgN,flgP,flgT,flhA,flhB,fliA,fliC,fliD,fliE,fliF,fliG,fliH,fliI,fliJ,fliK,fliL,fliM,fliN,fliO,fliP,fliQ,fliR,fliS,fliT,fliY,flrA,flrC,motA,motB,motX,motY,rpoD,rpoN	46
Marinobacter sp. THAF39	flgA,flgB,flgC,flgD,flgE,flgF,flgG,flgH,flgI,flgJ,flgK,flgL,flgM,flgN,flgP,flgT,flhA,flhB,fliA,fliC,fliD,fliE,fliF,fliG,fliH,fliI,fliJ,fliK,fliL,fliM,fliN,fliO,fliP,fliQ,fliR,fliS,fliT,fliY,flrA,flrC,motA,motB,motX,motY,rpoD,rpoN	46
Marinomonas arctica strain BSI20414	flgA,flgC,flgD,flgE,flgF,flgG,flgH,flgI,flgJ,flgK,flgL,flgM,flgN,flgP,flgT,flhA,flhB,fliA,fliC,fliD,fliE,fliF,fliG,fliH,fliI,fliJ,fliK,fliL,fliM,fliN,fliO,fliP,fliQ,fliR,fliS,fliY,flrA,flrC,motA,motB,motX,motY,rpoD,rpoN	44
Marinomonas foliarum strain JZW	flgA,flgC,flgD,flgE,flgF,flgG,flgH,flgI,flgJ,flgK,flgL,flgM,flgN,flgP,flgT,flhA,flhB,fliA,fliC,fliD,fliE,fliF,fliG,fliH,fliI,fliJ,fliK,fliL,fliM,fliN,fliO,fliP,fliQ,fliR,fliS,fliY,flrA,flrC,motA,motB,motX,motY,rpoD,rpoN	44
Marinomonas mediterranea MMB-1	flgA,flgB,flgC,flgD,flgE,flgF,flgG,flgH,flgI,flgJ,flgK,flgL,flgM,flgN,flgP,flgT,flhA,flhB,fliA,fliC,fliD,fliE,fliF,fliG,fliH,fliI,fliJ,fliK,fliL,fliM,fliN,fliP,fliQ,fliR,fliS,fliY,flrA,flrC,motA,motB,motX,motY,rpoD,rpoN	44
Marinomonas posidonica IVIA-Po-181	flgA,flgB,flgC,flgD,flgE,flgF,flgG,flgH,flgI,flgJ,flgK,flgL,flgM,flgN,flgP,flgT,flhA,flhB,fliA,fliC,fliD,fliE,fliF,fliG,fliH,fliI,fliJ,fliK,fliL,fliM,fliN,fliO,fliP,fliQ,fliR,fliS,fliY,flrA,flrC,motA,motB,motY,rpoD,rpoN	44
Marinomonas primoryensis strain AceL	flgA,flgB,flgC,flgD,flgE,flgF,flgG,flgH,flgI,flgJ,flgK,flgL,flgM,flgN,flgP,flgT,flhA,flhB,fliA,fliC,fliD,fliE,fliF,fliG,fliH,fliI,fliJ,fliK,fliL,fliM,fliN,fliO,fliP,fliQ,fliR,fliS,fliY,flrA,flrC,motA,motB,motX,motY,rpoD,rpoN	45
Marinomonas profundi M1K-6	flgA,flgB,flgC,flgD,flgE,flgF,flgG,flgH,flgI,flgJ,flgK,flgL,flgM,flgN,flgP,flgT,flhA,flhB,fliA,fliC,fliD,fliE,fliF,fliG,fliH,fliI,fliJ,fliK,fliL,fliM,fliN,fliO,fliP,fliQ,fliR,fliS,fliT,fliY,flrA,flrC,motA,motB,motY,rpoD,rpoN	45
Marinomonas sp. A3A	flgA,flgB,flgC,flgD,flgE,flgF,flgG,flgH,flgI,flgJ,flgK,flgL,flgM,flgN,flgP,flgT,flhA,flhB,fliA,fliC,fliD,fliE,fliF,fliG,fliH,fliI,fliJ,fliK,fliL,fliM,fliN,fliO,fliP,fliQ,fliR,fliS,fliY,flrA,flrC,motA,motB,motY,rpoD,rpoN	44
Marinomonas sp. CT5	flgA,flgB,flgC,flgD,flgE,flgF,flgG,flgH,flgI,flgJ,flgK,flgL,flgM,flgN,flgP,flgT,flhA,flhB,fliA,fliC,fliD,fliE,fliF,fliG,fliH,fliI,fliJ,fliK,fliL,fliM,fliN,fliO,fliP,fliQ,fliR,fliS,fliY,flrA,flrC,motA,motB,motX,motY,rpoD,rpoN	45
Marinomonas sp. FW-1	flgA,flgB,flgC,flgD,flgE,flgF,flgG,flgH,flgI,flgJ,flgK,flgL,flgM,flgN,flgP,flgT,flhA,flhB,fliA,fliC,fliD,fliE,fliF,fliG,fliH,fliI,fliJ,fliK,fliL,fliM,fliN,fliO,fliP,fliQ,fliR,fliS,fliY,flrA,flrC,motA,motB,motX,motY,rpoD,rpoN	45
Marinomonas sp. MWYL1	flgA,flgC,flgD,flgE,flgF,flgG,flgH,flgI,flgJ,flgK,flgL,flgM,flgN,flgP,flgT,flhA,flhB,fliA,fliC,fliD,fliE,fliF,fliG,fliH,fliI,fliJ,fliK,fliL,fliM,fliN,fliO,fliP,fliQ,fliR,fliS,fliT,fliY,flrA,flrC,motA,motB,motX,motY,rpoD,rpoN	45
Marinomonas sp. SM1966	flgA,flgB,flgC,flgD,flgE,flgF,flgG,flgH,flgI,flgJ,flgK,flgL,flgM,flgN,flgP,flgT,flhA,flhB,fliA,fliC,fliD,fliE,fliF,fliG,fliH,fliI,fliJ,fliK,fliL,fliM,fliN,fliO,fliP,fliQ,fliR,fliS,fliY,flrA,flrC,motA,motB,motY,rpoD,rpoN	44
Mariprofundus aestuarium strain CP-5	flgA,flgB,flgC,flgD,flgE,flgF,flgG,flgH,flgI,flgJ,flgK,flgL,flgN,flgT,flhA,flhB,fliA,fliC,fliD,fliE,fliF,fliG,fliH,fliI,fliL,fliM,fliN,fliO,fliP,fliQ,fliR,fliS,fliY,flrA,flrC,motA,motB,motD,motX,motY,rpoD,rpoN	42
Mariprofundus ferrinatatus strain CP-8	flgA,flgB,flgC,flgD,flgE,flgF,flgG,flgH,flgI,flgJ,flgK,flgL,flgM,flgN,flgT,flhA,flhB,fliA,fliC,fliD,fliE,fliF,fliG,fliH,fliI,fliK,fliL,fliM,fliN,fliO,fliP,fliQ,fliR,fliS,fliY,flrA,flrC,motA,motB,motX,motY,rpoD,rpoN	43
Marisediminicola antarctica strain ZS314	flgB,flgC,flgD,flgE,flgK,flgL,flgN,flhA,flhB,fliA,fliC,fliD,fliE,fliF,fliG,fliH,fliI,fliJ,fliK,fliM,fliN,fliO,fliP,fliQ,fliR,fliS,fliY,flrA,flrC,motA,motB,rpoD	32
Maritalea myrionectae strain HL2708#5	-	0
Maritimibacter sp. strain ih11	flgA,flgB,flgC,flgD,flgE,flgF,flgG,flgH,flgI,flgJ,flgK,flgL,flgO,flhA,flhB,fliA,fliC,fliE,fliF,fliG,fliH,fliI,fliK,fliL,fliM,fliN,fliP,fliQ,fliR,fliY,flrA,flrC,motA,motB,motX,motY,rpoD	37
Marivirga tractuosa DSM 4126	flgD,fliA,fliC,fliH,fliI,fliY,flrA,flrC,motA,motX,motY,rpoD,rpoN	13
Marmoricola scoriae strain DSM 22127	flgA,flgB,flgC,flgD,flgE,flgK,flgL,flgN,flhA,flhB,fliA,fliC,fliD,fliE,fliF,fliG,fliH,fliI,fliL,fliM,fliN,fliO,fliP,fliQ,fliR,fliS,fliY,flrA,flrC,motA,motB,motD,rpoD	33
Martelella endophytica strain YC6887	fliA,fliI,fliO,fliY,flrA,flrC,motA,motB,motX,motY,rpoD,rpoN	12
Martelella lutilitoris strain ZRK001	fliA,fliI,fliJ,fliO,fliY,flrA,flrC,motA,motB,motX,motY,rpoD,rpoN	13
Martelella sp. AD-3	fliA,fliI,fliO,fliY,flrA,flrC,motA,motB,motX,motY,rpoD,rpoN	12
Martelella sp. NC18	fliA,fliH,fliI,fliO,fliY,flrA,flrC,motA,motB,motX,motY,rpoD,rpoN	13
Martelella sp. NC20	fliA,fliH,fliI,fliO,fliY,flrA,flrC,motA,motB,motX,motY,rpoD,rpoN	13
Massilia albidiflava strain DSM 17472	flgA,flgB,flgC,flgD,flgE,flgF,flgG,flgH,flgI,flgJ,flgK,flgL,flgM,flgN,flgO,flgT,flhA,flhB,flhC,flhD,fliA,fliC,fliD,fliE,fliF,fliG,fliH,fliI,fliJ,fliK,fliL,fliM,fliN,fliO,fliP,fliQ,fliR,fliS,fliT,fliY,flrA,flrC,motA,motB,motX,motY,rpoD,rpoN	48
Massilia flava strain DSM 26639	flgA,flgB,flgC,flgD,flgE,flgF,flgG,flgH,flgI,flgJ,flgK,flgL,flgM,flgN,flgO,flgT,flhA,flhB,flhC,flhD,fliA,fliC,fliD,fliE,fliF,fliG,fliH,fliI,fliJ,fliK,fliL,fliM,fliN,fliO,fliP,fliQ,fliR,fliS,fliT,fliY,flrA,flrC,motA,motB,motX,motY,rpoD,rpoN	48
Massilia lutea strain DSM 17473	flgA,flgB,flgC,flgD,flgE,flgF,flgG,flgH,flgI,flgJ,flgK,flgL,flgM,flgN,flgO,flgT,flhA,flhB,flhC,flhD,fliA,fliC,fliD,fliE,fliF,fliG,fliH,fliI,fliJ,fliK,fliL,fliM,fliN,fliO,fliP,fliQ,fliR,fliS,fliT,fliY,flrA,flrC,motA,motB,motX,motY,rpoD,rpoN	48
Massilia plicata strain DSM 17505	flgA,flgC,flgD,flgE,flgF,flgG,flgH,flgI,flgJ,flgK,flgL,flgM,flgN,flgO,flgT,flhA,flhB,flhC,flhD,fliA,fliC,fliD,fliE,fliF,fliG,fliH,fliI,fliJ,fliK,fliL,fliM,fliN,fliO,fliP,fliQ,fliR,fliS,fliT,fliY,flrA,flrC,motA,motB,motX,motY,rpoD,rpoN	47
Massilia putida strain 6NM-7T	flgA,flgB,flgC,flgD,flgE,flgF,flgG,flgH,flgI,flgJ,flgK,flgL,flgM,flgN,flgT,flhA,flhB,flhC,flhD,fliA,fliC,fliD,fliE,fliF,fliG,fliH,fliI,fliJ,fliK,fliL,fliM,fliN,fliO,fliP,fliQ,fliR,fliS,fliT,fliY,flrA,flrC,motA,motB,motD,motX,motY,rpoD,rpoN	48
Massilia sp. B2	flgA,flgB,flgC,flgD,flgE,flgF,flgG,flgH,flgI,flgJ,flgK,flgL,flgM,flgN,flgT,flhA,flhB,flhC,flhD,fliA,fliC,fliD,fliE,fliF,fliG,fliH,fliI,fliJ,fliK,fliL,fliM,fliN,fliO,fliP,fliQ,fliR,fliS,fliT,fliY,flrA,flrC,motA,motB,motX,motY,rpoD,rpoN	47
Massilia sp. CCM 8941	flgA,flgB,flgC,flgD,flgE,flgF,flgG,flgH,flgI,flgJ,flgK,flgL,flgM,flgN,flgT,flhA,flhB,flhC,flhD,fliA,fliC,fliD,fliE,fliF,fliG,fliH,fliI,fliJ,fliK,fliL,fliM,fliN,fliO,fliP,fliQ,fliR,fliS,fliT,fliY,flrA,flrC,motA,motB,motX,motY,rpoD,rpoN	47
Massilia sp. Dwa41.01b	flgA,flgB,flgC,flgD,flgE,flgF,flgG,flgH,flgI,flgJ,flgK,flgL,flgM,flgN,flgP,flgT,flhA,flhB,flhC,flhD,fliA,fliC,fliD,fliE,fliF,fliG,fliH,fliI,fliJ,fliK,fliL,fliM,fliN,fliO,fliP,fliQ,fliR,fliS,fliT,fliY,flrA,flrC,motA,motB,motX,motY,rpoD,rpoN	48
Massilia sp. HC52	flgA,flgC,flgD,flgE,flgF,flgG,flgH,flgI,flgJ,flgK,flgL,flgM,flgN,flgO,flgT,flhA,flhB,flhC,flhD,fliA,fliC,fliD,fliE,fliF,fliG,fliH,fliI,fliJ,fliK,fliL,fliM,fliN,fliO,fliP,fliQ,fliR,fliS,fliT,fliY,flrA,flrC,motA,motB,motX,motY,rpoD,rpoN	47
Massilia sp. LPB0304	flgA,flgB,flgC,flgD,flgE,flgF,flgG,flgH,flgI,flgJ,flgK,flgL,flgM,flgN,flgP,flgT,flhA,flhB,flhC,flhD,fliA,fliC,fliD,fliE,fliF,fliG,fliH,fliI,fliJ,fliK,fliL,fliM,fliN,fliO,fliP,fliQ,fliR,fliS,fliT,fliY,flrA,flrC,motA,motB,motD,motX,motY,rpoD,rpoN	49
Massilia sp. NP310	flgA,flgC,flgD,flgE,flgF,flgG,flgH,flgI,flgJ,flgK,flgL,flgM,flgN,flgO,flgT,flhA,flhB,flhC,flhD,fliA,fliC,fliD,fliE,fliF,fliG,fliH,fliI,fliJ,fliK,fliL,fliM,fliN,fliO,fliP,fliQ,fliR,fliS,fliT,fliY,flrA,flrC,motA,motB,motX,motY,rpoD,rpoN	47
Massilia sp. NR 4-1	flgA,flgB,flgC,flgD,flgE,flgF,flgG,flgH,flgI,flgJ,flgK,flgL,flgM,flgN,flgO,flgT,flhA,flhB,flhC,flhD,fliA,fliC,fliD,fliE,fliF,fliG,fliH,fliI,fliJ,fliK,fliL,fliM,fliN,fliO,fliP,fliQ,fliR,fliS,fliT,fliY,flrA,flrC,motA,motB,motD,motX,motY,rpoD,rpoN	49
Massilia sp. PAMC28688	flgA,flgC,flgD,flgE,flgF,flgG,flgH,flgI,flgJ,flgK,flgL,flgM,flgN,flgT,flhA,flhB,flhC,flhD,fliA,fliC,fliD,fliE,fliF,fliG,fliH,fliI,fliJ,fliK,fliL,fliM,fliN,fliO,fliP,fliQ,fliR,fliS,fliT,fliY,flrA,flrC,motA,motB,motX,motY,rpoD,rpoN	46
Massilia sp. Se16.2.3	flgA,flgB,flgC,flgD,flgE,flgF,flgG,flgH,flgI,flgJ,flgK,flgL,flgM,flgN,flgP,flgT,flhA,flhB,flhC,flhD,fliA,fliC,fliD,fliE,fliF,fliG,fliH,fliI,fliJ,fliK,fliL,fliM,fliN,fliO,fliP,fliQ,fliR,fliS,fliT,fliY,flrA,flrC,motA,motB,motX,motY,rpoD,rpoN	48
Massilia sp. UMI-21	flgA,flgB,flgC,flgD,flgE,flgF,flgG,flgH,flgI,flgJ,flgK,flgL,flgM,flgN,flgO,flgT,flhA,flhB,flhC,flhD,fliA,fliC,fliD,fliE,fliF,fliG,fliH,fliI,fliJ,fliK,fliL,fliM,fliN,fliO,fliP,fliQ,fliR,fliS,fliT,fliY,flrA,flrC,motA,motB,motD,motX,motY,rpoD,rpoN	49
Massilia sp. WG5	flgA,flgC,flgD,flgE,flgF,flgG,flgH,flgI,flgJ,flgK,flgL,flgM,flgN,flhA,flhB,flhC,flhD,fliA,fliC,fliD,fliE,fliF,fliG,fliH,fliI,fliJ,fliK,fliL,fliM,fliN,fliO,fliP,fliQ,fliR,fliS,fliT,fliY,flrA,flrC,motA,motB,motD,motX,motY,rpoD,rpoN	46
Massilia sp. YMA4	flgA,flgC,flgD,flgE,flgF,flgG,flgH,flgI,flgJ,flgK,flgL,flgM,flgN,flgO,flhA,flhB,flhC,flhD,fliA,fliC,fliD,fliE,fliF,fliG,fliH,fliI,fliJ,fliK,fliL,fliM,fliN,fliO,fliP,fliQ,fliR,fliS,fliT,fliY,flrA,flrC,motA,motB,motD,motX,motY,rpoD,rpoN	47
Massilia sp. ZMN-3	flgA,flgC,flgD,flgE,flgF,flgG,flgH,flgI,flgJ,flgK,flgL,flgM,flgN,flgO,flgT,flhA,flhB,flhC,flhD,fliA,fliC,fliD,fliE,fliF,fliG,fliH,fliI,fliJ,fliK,fliL,fliM,fliN,fliO,fliP,fliQ,fliR,fliS,fliT,fliY,flrA,flrC,motA,motB,motX,motY,rpoD,rpoN	47
Massilia timonae strain CCUG 43427	flgA,flgB,flgC,flgD,flgE,flgF,flgG,flgH,flgI,flgJ,flgK,flgL,flgM,flgN,flgT,flhA,flhB,flhC,flhD,fliA,fliC,fliD,fliE,fliF,fliG,fliH,fliI,fliJ,fliK,fliL,fliM,fliN,fliO,fliP,fliQ,fliR,fliS,fliT,fliY,flrA,flrC,motA,motB,motX,motY,rpoD,rpoN	47
Massilia umbonata strain DSMZ 26121	flgA,flgB,flgC,flgD,flgE,flgF,flgG,flgH,flgI,flgJ,flgK,flgL,flgM,flgN,flgO,flgT,flhA,flhB,flhC,flhD,fliA,fliC,fliD,fliE,fliF,fliG,fliH,fliI,fliJ,fliK,fliL,fliM,fliN,fliO,fliP,fliQ,fliR,fliS,fliT,fliY,flrA,flrC,motA,motB,motX,motY,rpoD,rpoN	48
Megamonas funiformis 1CBH44	flgP,flgT,fliA,fliH,fliI,fliY,flrA,flrC,motA,rpoD,rpoN	11
Megamonas hypermegale ART12/1	flgJ,fliA,fliH,fliI,fliY,flrA,flrC,motA,rpoD,rpoN	10
Megamonas hypermegale strain NCTC10570	flgP,flgT,fliA,fliH,fliI,fliY,flrA,flrC,motA,motX,rpoD,rpoN	12
Megasphaera elsdenii 14-14	fliA,fliH,fliI,fliY,flrA,flrC,motA,motX,motY,rpoD,rpoN	11
Megasphaera elsdenii DSM 20460	fliA,fliH,fliI,fliY,flrA,flrC,motA,motX,motY,rpoD,rpoN	11
Megasphaera elsdenii strain NCIMB702410	fliA,fliH,fliI,fliY,flrA,flrC,motA,motX,motY,rpoD,rpoN	11
Megasphaera hexanoica strain MH	fliA,fliH,fliI,fliY,flrA,flrC,motA,motX,motY,rpoD,rpoN	11
Megasphaera massiliensis NBRC 114414	fliA,fliH,fliI,fliY,flrA,flrC,motA,motX,motY,rpoD,rpoN	11
Megasphaera stantonii strain AJH120	fliA,fliH,fliI,fliY,flrA,flrC,motA,motX,rpoD,rpoN	10
Meiothermus ruber DSM 1279	flgD,fliA,fliI,fliY,flrA,flrC,motX,rpoD	8
Meiothermus silvanus DSM 9946	fliA,fliH,fliI,fliY,flrA,flrC,motX,rpoD	8
Meiothermus taiwanensis WR-220	flgD,flgT,fliA,fliI,fliY,flrA,flrC,rpoD	8
Melaminivora jejuensis KACC 19629	flgA,flgB,flgC,flgD,flgE,flgF,flgG,flgH,flgI,flgJ,flgK,flgL,flgM,flgO,flgT,flhA,flhB,flhC,flhD,fliA,fliC,fliD,fliE,fliF,fliG,fliH,fliI,fliJ,fliK,fliL,fliM,fliN,fliO,fliP,fliQ,fliR,fliS,fliT,fliY,flrA,flrC,motA,motB,motY,rpoD,rpoN	46
Melaminivora sp. SC2-7	flgA,flgB,flgC,flgD,flgE,flgF,flgG,flgH,flgI,flgJ,flgK,flgL,flgM,flgO,flgT,flhA,flhB,flhC,flhD,fliA,fliC,fliD,fliE,fliF,fliG,fliH,fliI,fliJ,fliK,fliL,fliM,fliN,fliO,fliP,fliQ,fliR,fliS,fliT,fliY,flrA,flrC,motA,motB,motX,motY,rpoD,rpoN	47
Melaminivora sp. SC2-9	flgA,flgB,flgC,flgD,flgE,flgF,flgG,flgH,flgI,flgJ,flgK,flgL,flgM,flgO,flgT,flhA,flhB,flhC,flhD,fliA,fliC,fliD,fliE,fliF,fliG,fliH,fliI,fliJ,fliK,fliL,fliM,fliN,fliO,fliP,fliQ,fliR,fliS,fliT,fliY,flrA,flrC,motA,motB,motX,motY,rpoD,rpoN	47
Melioribacter roseus P3M-2	flgA,flgB,flgC,flgD,flgE,flgF,flgH,flgI,flgJ,flgK,flgL,flgN,flhA,flhB,fliA,fliC,fliD,fliE,fliF,fliG,fliH,fliI,fliJ,fliK,fliL,fliM,fliN,fliO,fliP,fliQ,fliR,flrA,flrC,motA,motB,motX,motY,rpoD,rpoN	39
Melissococcus plutonius ATCC 35311	flgJ,fliA,fliH,fliI,fliY,flrA,flrC,motX,rpoD,rpoN	10
Melissococcus plutonius DAT561	flgJ,fliA,fliH,fliI,fliY,flrA,flrC,motX,rpoD,rpoN	10
Melissococcus plutonius S1	flgJ,fliA,fliH,fliI,fliY,flrA,flrC,rpoD,rpoN	9
Melittangium boletus DSM 14713	flgD,flgP,flgT,flhA,flhB,fliA,fliF,fliG,fliH,fliI,fliJ,fliK,fliM,fliN,fliO,fliP,fliQ,fliR,fliY,flrA,flrC,motA,motB,motX,motY,rpoD,rpoN	27
Mesoflavibacter profundi strain YC1039	flgD,flgJ,flgT,fliA,fliH,fliI,fliY,flrA,flrC,motA,motB,motY,rpoD,rpoN	14
Mesoflavibacter sp. strain ih5	flgA,flgB,flgC,flgD,flgE,flgF,flgG,flgH,flgI,flgJ,flgK,flgL,flgN,flgO,flhA,flhB,fliA,fliE,fliF,fliG,fliH,fliI,fliJ,fliK,fliL,fliM,fliN,fliO,fliP,fliQ,fliR,fliY,flrA,flrC,motA,motB,motX,motY,rpoD,rpoN	40
Mesoplasma chauliocola strain CHPA-2	fliI,flrA,rpoD	3
Mesoplasma coleopterae strain BARC 779	fliI,flrA,flrC,rpoD	4
Mesoplasma entomophilum strain TAC	fliI,flrA,flrC,rpoD	4
Mesoplasma florum L1	fliI,flrA,flrC,rpoD	4
Mesoplasma florum strain BARC 781	fliI,flrA,flrC,rpoD	4
Mesoplasma florum W37	fliI,flrA,rpoD	3
Mesoplasma lactucae ATCC 49193 strain 831-C4	fliI,fliY,flrA,flrC,rpoD	5
Mesoplasma syrphidae strain YJS strain ATCC 51578	fliI,flrA,flrC,rpoD	4
Mesoplasma tabanidae strain BARC 857	fliI,flrA,flrC,rpoD	4
Mesorhizobium amorphae CCNWGS0123	flgA,flgB,flgC,flgD,flgE,flgF,flgG,flgH,flgI,flgJ,flgK,flgL,flgT,flhA,flhB,fliA,fliC,fliE,fliF,fliG,fliH,fliI,fliJ,fliL,fliM,fliN,fliP,fliQ,fliR,fliY,flrA,flrC,motA,motB,motC,motD,motX,motY,rpoD,rpoN	40
Mesorhizobium ciceri biovar biserrulae strain WSM1284	flgA,flgB,flgC,flgD,flgE,flgH,flgI,flgJ,flgK,flgL,flhA,flhB,fliA,fliC,fliE,fliF,fliG,fliI,fliL,fliM,fliN,fliP,fliQ,fliR,fliY,flrA,flrC,motA,motB,motC,motD,motX,motY,rpoD,rpoN	35
Mesorhizobium ciceri biovar biserrulae WSM1271	flgA,flgB,flgC,flgD,flgE,flgF,flgH,flgI,flgJ,flgK,flhA,flhB,fliA,fliC,fliE,fliF,fliG,fliI,fliJ,fliL,fliM,fliN,fliP,fliQ,fliR,fliY,flrA,flrC,motA,motB,motC,motD,motX,motY,rpoD,rpoN	36
Mesorhizobium ciceri ca181	flgA,flhA,flhB,fliA,fliF,fliH,fliI,fliJ,fliM,fliO,fliP,fliQ,fliR,fliY,flrA,flrC,motA,motB,motX,motY,rpoD,rpoN	22
Mesorhizobium ciceri strain CC1192	flgA,flgB,flgC,flgD,flgE,flgF,flgH,flgI,flgJ,flgK,flgL,flhA,flhB,fliA,fliC,fliE,fliF,fliG,fliH,fliI,fliK,fliL,fliM,fliN,fliP,fliQ,fliR,fliY,flrA,flrC,motA,motB,motC,motX,motY,rpoD,rpoN	37
Mesorhizobium huakuii 7653R	flgA,flgB,flgC,flgD,flgE,flgF,flgH,flgI,flgJ,flgK,flhA,flhB,fliA,fliC,fliE,fliF,fliG,fliI,fliJ,fliL,fliM,fliN,fliP,fliQ,fliR,fliY,flrA,flrC,motA,motB,motC,motD,motX,motY,rpoD,rpoN	36
Mesorhizobium huakuii strain 583	flgA,flgB,flgC,flgD,flgE,flgF,flgH,flgI,flgJ,flgK,flgL,flhA,flhB,fliA,fliC,fliE,fliF,fliG,fliH,fliI,fliL,fliM,fliN,fliP,fliQ,fliR,fliY,flrA,flrC,motA,motB,motC,motX,motY,rpoD,rpoN	36
Mesorhizobium japonicum strain R7ANSstar	flgA,flgB,flgC,flgD,flgE,flgF,flgG,flgH,flgI,flgJ,flgK,flgL,flgO,flhA,flhB,fliA,fliC,fliE,fliF,fliG,fliH,fliI,fliJ,fliL,fliM,fliN,fliO,fliP,fliQ,fliR,fliY,flrA,flrC,motA,motB,motC,motD,motX,motY,rpoD,rpoN	41
Mesorhizobium jarvisii strain ATCC 700743	flgA,flgB,flgC,flgD,flgE,flgF,flgG,flgH,flgI,flgJ,flgK,flgL,flgO,flgT,flhA,flhB,fliA,fliC,fliE,fliF,fliG,fliH,fliI,fliJ,fliL,fliM,fliN,fliO,fliP,fliQ,fliR,fliY,flrA,flrC,motA,motB,motC,motD,motX,motY,rpoD,rpoN	42
Mesorhizobium loti MAFF303099	flgA,flgB,flgC,flgD,flgE,flgH,flgI,flgJ,flgK,flgL,flhA,flhB,fliA,fliC,fliE,fliF,fliG,fliH,fliI,fliL,fliM,fliN,fliP,fliQ,fliR,fliY,flrA,flrC,motA,motB,motC,motD,motX,motY,rpoD,rpoN	36
Mesorhizobium loti NZP2037	flgA,flgB,flgC,flgD,flgE,flgF,flgH,flgI,flgJ,flgK,flhA,flhB,fliA,fliC,fliE,fliF,fliG,fliH,fliI,fliJ,fliL,fliM,fliN,fliO,fliP,fliQ,fliR,fliY,flrA,flrC,motA,motB,motC,motD,motX,motY,rpoD,rpoN	38
Mesorhizobium loti strain 582	flgA,flgB,flgC,flgD,flgE,flgF,flgH,flgI,flgJ,flgK,flgL,flhA,flhB,fliA,fliC,fliE,fliF,fliG,fliH,fliI,fliK,fliL,fliM,fliN,fliP,fliQ,fliR,fliY,flrA,flrC,motA,motB,motC,motX,motY,rpoD,rpoN	37
Mesorhizobium soli strain NIBRBAC000500504	flgA,flgB,flgC,flgD,flgE,flgF,flgG,flgH,flgI,flgJ,flgK,flgL,flgO,flhA,flhB,fliA,fliC,fliE,fliF,fliG,fliH,fliI,fliJ,fliK,fliL,fliM,fliN,fliP,fliQ,fliR,fliY,flrA,flrC,motA,motB,motC,motX,motY,rpoD,rpoN	40
Mesorhizobium sp. 113-1-2	flgA,flgB,flgC,flgD,flgE,flgF,flgG,flgH,flgI,flgJ,flgK,flgL,flgO,flhA,flhB,fliA,fliC,fliE,fliF,fliG,fliH,fliI,fliL,fliM,fliN,fliP,fliQ,fliR,fliY,flrA,flrC,motA,motB,motC,motD,motX,motY,rpoD,rpoN	39
Mesorhizobium sp. 113-3-9	flgA,flgB,flgC,flgD,flgE,flgF,flgG,flgH,flgI,flgJ,flgK,flgL,flgO,flgT,flhA,flhB,fliA,fliC,fliE,fliF,fliG,fliH,fliI,fliL,fliM,fliN,fliP,fliQ,fliR,fliY,flrA,flrC,motA,motB,motC,motD,motX,motY,rpoD,rpoN	40
Mesorhizobium sp. 8	flgA,flgB,flgC,flgD,flgE,flgF,flgG,flgH,flgI,flgJ,flgK,flgL,flhA,flhB,fliA,fliC,fliE,fliF,fliG,fliI,fliJ,fliL,fliM,fliN,fliO,fliP,fliQ,fliR,fliY,flrA,flrC,motA,motB,motC,motD,motX,motY,rpoD,rpoN	39
Mesorhizobium sp. B7	flgA,flgC,flgD,flgE,flgF,flgG,flgH,flgI,flgJ,flgK,flgL,flhA,flhB,fliA,fliC,fliE,fliF,fliG,fliH,fliI,fliL,fliM,fliN,fliO,fliP,fliQ,fliR,fliY,flrA,flrC,motA,motB,motC,motD,motX,motY,rpoD,rpoN	38
Mesorhizobium sp. DCY119	flgA,flgB,flgC,flgD,flgE,flgF,flgG,flgH,flgI,flgJ,flgK,flgL,flhA,flhB,fliA,fliC,fliE,fliF,fliG,fliI,fliJ,fliL,fliM,fliN,fliP,fliQ,fliR,fliY,flrA,flrC,motA,motB,motC,motD,motX,motY,rpoD,rpoN	38
Mesorhizobium sp. INR15	-	0
Mesorhizobium sp. J8	flgA,flgB,flgD,flgE,flgF,flgG,flgH,flgI,flgJ,flgK,flgL,flgO,flhA,flhB,fliA,fliC,fliE,fliF,fliG,fliI,fliL,fliM,fliN,fliP,fliQ,fliR,fliY,flrA,flrC,motA,motB,motC,motD,motX,motY,rpoD,rpoN	37
Mesorhizobium sp. L-8-10	flgA,flgB,flgC,flgD,flgE,flgF,flgG,flgH,flgI,flgJ,flgK,flgL,flgO,flhA,flhB,fliA,fliC,fliE,fliF,fliG,fliH,fliI,fliL,fliM,fliN,fliP,fliQ,fliR,fliY,flrA,flrC,motA,motB,motC,motD,motX,motY,rpoD,rpoN	39
Mesorhizobium sp. L-8-3	flgA,flgB,flgC,flgD,flgE,flgF,flgG,flgH,flgI,flgJ,flgK,flgL,flgO,flhA,flhB,fliA,fliC,fliE,fliF,fliG,fliH,fliI,fliL,fliM,fliN,fliP,fliQ,fliR,fliY,flrA,flrC,motA,motB,motC,motD,motX,motY,rpoD,rpoN	39
Mesorhizobium sp. M1A.F.Ca.IN.022.06.1.1	flgA,flgB,flgC,flgD,flgE,flgF,flgG,flgH,flgI,flgJ,flgK,flgL,flhA,flhB,fliA,fliC,fliE,fliF,fliG,fliH,fliI,fliJ,fliL,fliM,fliN,fliO,fliP,fliQ,fliR,fliY,flrA,flrC,motA,motB,motC,motD,motX,motY,rpoD,rpoN	40
Mesorhizobium sp. M1B.F.Ca.ET.045.04.1.1	flgA,flgB,flgC,flgD,flgE,flgF,flgG,flgH,flgI,flgJ,flgK,flgL,flgO,flgT,flhA,flhB,fliA,fliC,fliE,fliF,fliG,fliH,fliI,fliJ,fliL,fliM,fliN,fliO,fliP,fliQ,fliR,fliY,flrA,flrC,motA,motB,motC,motD,motX,motY,rpoD,rpoN	42
Mesorhizobium sp. M1D.F.Ca.ET.043.01.1.1	flgA,flgB,flgC,flgD,flgE,flgF,flgG,flgH,flgI,flgJ,flgK,flgL,flgT,flhA,flhB,fliA,fliC,fliE,fliF,fliG,fliH,fliI,fliJ,fliL,fliM,fliN,fliP,fliQ,fliR,fliY,flrA,flrC,motA,motB,motC,motD,motX,motY,rpoD,rpoN	40
Mesorhizobium sp. M1E.F.Ca.ET.045.02.1.1	flgA,flgB,flgC,flgD,flgE,flgF,flgG,flgH,flgI,flgJ,flgK,flgL,flgT,flhA,flhB,fliA,fliC,fliE,fliF,fliG,fliH,fliI,fliJ,fliL,fliM,fliN,fliO,fliP,fliQ,fliR,fliY,flrA,flrC,motA,motB,motC,motD,motX,motY,rpoD,rpoN	41
Mesorhizobium sp. M2A.F.Ca.ET.043.02.1.1	flgA,flgB,flgC,flgD,flgE,flgF,flgG,flgH,flgI,flgJ,flgK,flgL,flgT,flhA,flhB,fliA,fliC,fliE,fliF,fliG,fliH,fliI,fliJ,fliL,fliM,fliN,fliO,fliP,fliQ,fliR,fliY,flrA,flrC,motA,motB,motC,motD,motX,motY,rpoD,rpoN	41
Mesorhizobium sp. M2A.F.Ca.ET.043.05.1.1	flgA,flgB,flgC,flgD,flgE,flgF,flgG,flgH,flgI,flgJ,flgK,flgL,flgT,flhA,flhB,fliA,fliC,fliE,fliF,fliG,fliH,fliI,fliJ,fliL,fliM,fliN,fliO,fliP,fliQ,fliR,fliY,flrA,flrC,motA,motB,motC,motD,motX,motY,rpoD,rpoN	41
Mesorhizobium sp. M2A.F.Ca.ET.046.03.2.1	flgA,flgB,flgC,flgD,flgE,flgF,flgG,flgH,flgI,flgJ,flgK,flgL,flgT,flhA,flhB,fliA,fliC,fliE,fliF,fliG,fliH,fliI,fliJ,fliL,fliM,fliN,fliO,fliP,fliQ,fliR,fliY,flrA,flrC,motA,motB,motC,motD,motX,motY,rpoD,rpoN	41
Mesorhizobium sp. M3A.F.Ca.ET.080.04.2.1	flgA,flgB,flgC,flgD,flgE,flgF,flgG,flgH,flgI,flgJ,flgK,flgL,flgT,flhA,flhB,fliA,fliC,fliE,fliF,fliG,fliH,fliI,fliJ,fliL,fliM,fliN,fliO,fliP,fliQ,fliR,fliY,flrA,flrC,motA,motB,motC,motD,motX,motY,rpoD,rpoN	41
Mesorhizobium sp. M4B.F.Ca.ET.058.02.1.1	flgA,flgB,flgC,flgD,flgE,flgF,flgG,flgH,flgI,flgJ,flgK,flgL,flgT,flhA,flhB,fliA,fliC,fliE,fliF,fliG,fliH,fliI,fliJ,fliL,fliM,fliN,fliO,fliP,fliQ,fliR,fliY,flrA,flrC,motA,motB,motC,motD,motX,motY,rpoD,rpoN	41
Mesorhizobium sp. M6A.T.Cr.TU.016.01.1.1	flgA,flgT,flhA,flhB,fliA,fliF,fliG,fliH,fliI,fliJ,fliN,fliO,fliP,fliQ,fliR,fliY,flrA,flrC,motA,motB,motX,motY,rpoD,rpoN	24
Mesorhizobium sp. M7A.F.Ce.TU.012.03.2.1	flgA,flgB,flgC,flgD,flgE,flgF,flgG,flgH,flgI,flgJ,flgK,flgL,flhA,flhB,fliA,fliC,fliE,fliF,fliG,fliH,fliI,fliJ,fliL,fliM,fliN,fliO,fliP,fliQ,fliR,fliY,flrA,flrC,motA,motB,motC,motD,motX,motY,rpoD,rpoN	40
Mesorhizobium sp. M7D.F.Ca.US.005.01.1.1	flgA,flgB,flgC,flgD,flgE,flgF,flgG,flgH,flgI,flgJ,flgK,flgL,flhA,flhB,fliA,fliC,fliE,fliF,fliG,fliH,fliI,fliJ,fliL,fliM,fliN,fliO,fliP,fliQ,fliR,fliY,flrA,flrC,motA,motB,motC,motD,motX,motY,rpoD,rpoN	40
Mesorhizobium sp. M8A.F.Ca.ET.057.01.1.1	flgA,flgB,flgC,flgD,flgE,flgF,flgG,flgH,flgI,flgJ,flgK,flgL,flgT,flhA,flhB,fliA,fliC,fliE,fliF,fliG,fliH,fliI,fliJ,fliL,fliM,fliN,fliP,fliQ,fliR,fliY,flrA,flrC,motA,motB,motC,motD,motX,motY,rpoD,rpoN	40
Mesorhizobium sp. M9A.F.Ca.ET.002.03.1.2	flgA,flgO,flgT,flhA,flhB,fliA,fliF,fliH,fliI,fliJ,fliN,fliO,fliP,fliQ,fliR,fliY,flrA,flrC,motA,motB,motX,motY,rpoD,rpoN	24
Mesorhizobium sp. N3	flgA,flgB,flgC,flgD,flgE,flgF,flgG,flgH,flgI,flgJ,flgK,flhA,flhB,fliA,fliC,fliE,fliF,fliG,fliH,fliI,fliL,fliM,fliN,fliP,fliQ,fliR,fliY,flrA,flrC,motA,motB,motC,motD,motX,motY,rpoD,rpoN	37
Mesorhizobium sp. NZP2077	flgA,flgB,flgC,flgD,flgE,flgF,flgG,flgH,flgI,flgJ,flgK,flgL,flgT,flhA,flhB,fliA,fliC,fliE,fliF,fliG,fliI,fliJ,fliL,fliM,fliN,fliP,fliQ,fliR,fliY,flrA,flrC,motA,motB,motC,motD,motX,motY,rpoD,rpoN	39
Mesorhizobium sp. NZP2234	flgA,flgB,flgC,flgD,flgE,flgF,flgG,flgH,flgI,flgJ,flgK,flgL,flhA,flhB,fliA,fliC,fliE,fliF,fliG,fliI,fliJ,fliL,fliM,fliN,fliO,fliP,fliQ,fliR,fliY,flrA,flrC,motA,motB,motC,motD,motX,motY,rpoD,rpoN	39
Mesorhizobium sp. NZP2298	flgA,flgB,flgC,flgD,flgE,flgF,flgG,flgH,flgI,flgJ,flgK,flgL,flhA,flhB,fliA,fliC,fliE,fliF,fliG,fliI,fliJ,fliL,fliM,fliN,fliO,fliP,fliQ,fliR,fliY,flrA,flrC,motA,motB,motC,motD,motX,motY,rpoD,rpoN	39
Mesorhizobium sp. Pch-S	flgA,flgB,flgC,flgD,flgE,flgF,flgG,flgH,flgI,flgJ,flgK,flgL,flhA,flhB,fliA,fliC,fliE,fliF,fliG,fliH,fliI,fliJ,fliL,fliM,fliN,fliP,fliQ,fliR,fliY,flrA,flrC,motA,motB,motC,motD,motX,motY,rpoD,rpoN	39
Mesotoga infera strain MESINF1	fliA,fliI,fliY,flrA,flrC,rpoD,rpoN	7
Metabacillus sp. cB07	flgB,flgC,flgD,flgE,flgF,flgG,flgK,flgL,flgM,flgN,flhA,flhB,fliA,fliC,fliD,fliE,fliF,fliG,fliH,fliI,fliJ,fliK,fliL,fliM,fliN,fliO,fliP,fliQ,fliR,fliS,fliT,fliY,flrA,flrC,motA,motB,motX,rpoD,rpoN	39
Metabacillus sp. KUDC1714	flgB,flgC,flgD,flgE,flgF,flgG,flgJ,flgK,flgL,flgM,flgN,flhA,flhB,fliA,fliC,fliD,fliE,fliF,fliG,fliH,fliI,fliJ,fliK,fliL,fliM,fliN,fliO,fliP,fliQ,fliR,fliS,fliT,fliY,flrA,flrC,motA,motB,motX,motY,rpoD,rpoN	41
Metallosphaera cuprina Ar-4	fliI,flrA,flrC	3
Metallosphaera hakonensis strain HO1-1	fliI,flrA,flrC	3
Metallosphaera prunae strain Ron 12/II	fliI,flrA,flrC	3
Metallosphaera sedula DSM 5348	fliI,flrA,flrC	3
Metallosphaera sedula strain ARS120-1	fliI,flrA,flrC	3
Metallosphaera tengchongensis strain Ric-A	fliI,flrA,flrC,motX	4
Methanobacterium curvum strain Buetzberg	fliH,fliI,fliY,flrA,flrC,motA,motX	7
Methanobacterium formicicum BRM9	fliH,fliI,fliY,flrA,flrC,motA,motX	7
Methanobacterium lacus strain AL-21	fliH,fliI,fliY,flrA,flrC,motA,motX	7
Methanobacterium paludis strain SWAN-1	fliH,fliI,fliY,flrA,flrC,motA,motX	7
Methanobacterium sp. BAmetb5	fliH,fliI,fliO,fliY,flrA,flrC,motA,motX	8
Methanobacterium sp. BRmetb2	fliH,fliI,fliY,flrA,flrC,motA,motX	7
Methanobacterium sp. MB1	fliH,fliI,fliY,flrA,flrC,motA,motX	7
Methanobacterium sp. MethCAN	flhC,fliI,fliY,flrA,flrC,motA,motX	7
Methanobacterium sp. MO-MB1	fliH,fliI,flrA,flrC,motA,motX	6
Methanobacterium sp. MZ-A1	fliA,fliH,fliI,fliO,flrA,flrC,motA,motX	8
Methanobrevibacter arboriphilus strain SA	flhC,fliH,fliI,fliY,flrA,flrC,motA,motX	8
Methanobrevibacter millerae strain SM9	fliH,fliI,fliY,flrA,flrC,motA,motX	7
Methanobrevibacter olleyae strain YLM1	fliH,fliI,fliY,flrA,flrC,motA,motX	7
Methanobrevibacter ruminantium M1	flgD,fliH,fliI,fliY,flrA,flrC,motA,motX	8
Methanobrevibacter smithii ATCC 35061	fliH,fliI,fliY,flrA,flrC,motA,motX	7
Methanobrevibacter smithii CE91-St67	flhC,fliH,fliI,fliY,flrA,flrC,motA,motX	8
Methanobrevibacter sp. AbM4	fliH,fliI,fliY,flrA,flrC,motA,motX	7
Methanobrevibacter sp. YE315	fliI,fliY,flrA,flrC,motA,motX	6
Methanocaldococcus fervens AG86	fliH,fliI,fliM,fliY,flrA,flrC,motX	7
Methanocaldococcus infernus ME	fliH,fliI,fliM,fliY,flrA,flrC,motX	7
Methanocaldococcus jannaschii DSM 2661	fliH,fliI,flrA,flrC,motX	5
Methanocaldococcus sp. FS406-22	fliH,fliI,fliY,flrA,flrC,motX	6
Methanocaldococcus sp. JH146	fliH,fliI,fliM,fliN,fliY,flrA,flrC,motX	8
Methanocaldococcus sp. SG1	fliH,fliI,fliY,flrA,flrC,motX	6
Methanocaldococcus sp. SG7	fliH,fliI,fliY,flrA,flrC,motX	6
Methanocaldococcus vulcanius M7	fliH,fliI,fliM,fliN,fliY,flrA,flrC,motX	8
Methanocella arvoryzae MRE50	flgD,fliG,fliI,fliM,fliY,flrA,flrC,motX	8
Methanocella conradii HZ254	fliI,fliY,flrA,flrC,motX	5
Methanocella paludicola SANAE	fliI,fliY,flrA,flrC,motX	5
Methanococcoides burtonii DSM 6242	fliI,fliN,fliY,flrA,flrC,motA,motX	7
Methanococcoides methylutens MM1	fliI,fliY,flrA,flrC,motA,motX	6
Methanococcus aeolicus Nankai-3	fliH,fliI,fliY,flrA,flrC,motX	6
Methanococcus maripaludis C5	fliH,fliI,fliM,fliY,flrA,flrC,motA,motX	8
Methanococcus maripaludis C6	fliH,fliI,fliM,fliY,flrA,flrC,motA,motX	8
Methanococcus maripaludis C7	fliH,fliI,fliM,fliY,flrA,flrC,motA,motX	8
Methanococcus maripaludis KA1 KA1 (= NBRC 102054)	fliH,fliI,fliN,fliY,flrA,flrC,motA,motX	8
Methanococcus maripaludis OS7 OS7 (= NBRC 103642)	fliH,fliI,fliN,fliY,flrA,flrC,motA,motX	8
Methanococcus maripaludis S2	fliH,fliI,fliM,fliY,flrA,flrC,motA,motX	8
Methanococcus maripaludis strain DSM 2067	fliI,fliM,fliY,flrA,flrC,motX	6
Methanococcus maripaludis X1	fliH,fliI,fliM,fliY,flrA,flrC,motA,motX	8
Methanococcus vannielii SB	fliH,fliI,fliM,fliN,fliY,flrA,flrC,motA,motX	9
Methanococcus voltae A3	fliH,fliI,fliM,fliY,flrA,flrC	6
Methanocorpusculum labreanum Z	fliI,fliY,flrA,flrC	4
Methanoculleus bourgensis MS2	fliH,fliI,fliM,fliY,flrA,flrC,motA,motX	8
Methanoculleus bourgensis strain BA1	fliH,fliI,fliN,fliY,flrA,flrC,motX	7
Methanoculleus chikugoensis strain MG62	fliH,fliI,fliN,fliY,flrA,flrC,motX	7
Methanoculleus marisnigri JR1	flgN,fliH,fliI,fliN,fliY,flrA,flrC,motA,motX	9
Methanoculleus sp. MAB1	fliH,fliI,fliN,fliY,flrA,flrC,motX	7
Methanofervidicoccus sp. A16	fliI,fliM,fliY,flrA,flrC,motX	6
Methanofollis formosanus strain ML15	flgD,fliI,fliM,fliY,flrA,flrC,motX	7
Methanofollis liminatans DSM 4140	fliH,fliI,fliM,fliY,flrA,flrC,motX	7
methanogenic archaeon ISO4-H5	fliI,flrA,flrC,motX	4
methanogenic archaeon mixed culture ISO4-G1	fliH,fliI,flrA,flrC,motX	5
Methanohalobium evestigatum Z-7303	fliH,fliI,fliM,fliY,flrA,flrC,motA,motX	8
Methanohalophilus halophilus strain Z-7982	fliI,fliY,flrA,flrC,motA,motX	6
Methanohalophilus mahii DSM 5219	fliI,fliY,flrA,flrC,motA,motX	6
Methanolinea sp. strain EsbE_18-Q3-R3-47_BAT3C.270	fliI,fliY,flrA,flrC,motX	5
Methanolobus psychrophilus R15	fliI,fliM,fliN,fliY,flrA,flrC,motA,motX	8
Methanolobus zinderi strain DSM 21339	fliI,fliM,fliY,flrA,flrC,motA,motX	7
Methanomassiliicoccaceae archaeon DOK	fliI,fliY,flrA,flrC,motX	5
Methanomassiliicoccales archaeon bin396	flgD,fliI,fliY,flrA,flrC,motX	6
Methanomethylovorans hollandica DSM 15978	fliI,fliM,fliN,fliY,flrA,flrC,motA,motX	8
Methanoplanus limicola DSM 2279	fliH,fliI,fliM,fliY,flrA,flrC,motX	7
Methanoplanus petrolearius DSM 11571	fliH,fliI,fliM,fliY,flrA,flrC,motB,motX	8
Methanopyrus kandleri AV19	fliH,fliI,fliY,flrA,flrC,motA	6
Methanoregula boonei 6A8	flgN,fliI,fliM,fliY,flrA,flrC,motX	7
Methanoregula formicica SMSP	fliH,fliI,fliN,fliY,flrA,flrC,motX	7
Methanosaeta concilii GP6	fliI,fliY,flrA,flrC,motX	5
Methanosaeta harundinacea 6Ac	fliH,fliI,fliY,flrA,flrC,motA,motX	7
Methanosaeta thermophila PT	fliI,fliY,flrA,flrC,motA,motX	6
Methanosalsum zhilinae DSM 4017	fliI,fliM,fliY,flrA,flrC,motA,motX	7
Methanosarcina acetivorans C2A	fliI,fliM,fliY,flrA,flrC,motA,motX	7
Methanosarcina barkeri 227	flgD,fliH,fliI,fliY,flrA,flrC,motA,motX	8
Methanosarcina barkeri 3	flgD,fliH,fliI,fliY,flrA,flrC,motA,motX	8
Methanosarcina barkeri CM1	fliI,fliY,flrA,flrC,motA,motX	6
Methanosarcina barkeri MS	flgD,fliH,fliI,fliY,flrA,flrC,motA,motX	8
Methanosarcina barkeri str. Fusaro	flgD,fliI,fliY,flrA,flrC,motA,motX	7
Methanosarcina barkeri str. Wiesmoor	flgD,fliH,fliI,fliY,flrA,flrC,motA,motX	8
Methanosarcina horonobensis HB-1 = JCM 15518	flgD,fliH,fliI,fliM,fliY,flrA,flrC,motA,motX	9
Methanosarcina lacustris Z-7289	flgD,fliH,fliI,fliY,flrA,flrC,motA,motX	8
Methanosarcinales archaeon Met12	fliI,fliY,flrA,flrC	4
Methanosarcina mazei C16	fliI,fliM,fliN,fliY,flrA,flrC,motA,motX	8
Methanosarcina mazei Go1	flgD,fliI,fliM,fliN,fliY,flrA,flrC,motA,motX	9
Methanosarcina mazei LYC	flgD,fliI,fliM,fliY,flrA,flrC,motA,motX	8
Methanosarcina mazei S-6	flgD,fliI,fliM,fliN,fliY,flrA,flrC,motA,motX	9
Methanosarcina mazei SarPi	flgD,fliH,fliI,fliM,fliY,flrA,flrC,motA,motX	9
Methanosarcina mazei strain JL01	fliI,fliM,fliN,fliY,flrA,flrC,motA,motX	8
Methanosarcina mazei Tuc01	fliI,fliM,fliN,fliY,flrA,flrC,motA,motX	8
Methanosarcina mazei WWM610	flgD,fliI,fliM,fliY,flrA,flrC,motA,motX	8
Methanosarcina siciliae C2J	flgD,fliH,fliI,fliM,fliY,flrA,flrC,motA,motX	9
Methanosarcina siciliae HI350	flgD,fliH,fliI,fliM,fliY,flrA,flrC,motA,motX	9
Methanosarcina siciliae T4/M	flgD,fliH,fliI,fliM,fliY,flrA,flrC,motA,motX	9
Methanosarcina sp. 795	flgD,fliH,fliI,fliM,fliY,flrA,flrC,motA,motX	9
Methanosarcina sp. Kolksee	flgD,fliH,fliI,fliY,flrA,flrC,motA,motX	8
Methanosarcina sp. MTP4	flgD,fliI,fliM,fliY,flrA,flrC,motA,motX	8
Methanosarcina sp. WH1	flgD,fliH,fliI,fliN,fliY,flrA,flrC,motA,motX	9
Methanosarcina sp. WWM596	flgD,fliH,fliI,fliN,fliY,flrA,flrC,motA,motX	9
Methanosarcina thermophila CHTI-55	flgD,fliH,fliI,fliM,fliY,flrA,flrC,motA,motX	9
Methanosarcina thermophila strain MT-1	flgJ,fliI,fliM,fliY,flrA,flrC,motA,motX	8
Methanosarcina thermophila TM-1	flgN,fliI,fliM,fliY,flrA,flrC,motA,motX	8
Methanosarcina vacuolata Z-761	flgD,fliH,fliI,fliY,flrA,flrC,motA,motX	8
Methanosphaera sp. BMS	fliI,fliY,flrA,flrC,motA,motX	6
Methanosphaera stadtmanae DSM 3091	fliH,fliI,fliY,flrA,flrC,motA,motX	7
Methanosphaera stadtmanae strain MGYG-HGUT-02164	fliH,fliI,fliY,flrA,flrC,motA,motX	7
Methanosphaerula palustris E1-9c	flgN,fliI,fliM,fliN,fliY,flrA,flrC,motX	8
Methanospirillum hungatei JF-1	flgD,fliH,fliI,fliM,fliY,flrA,flrC,motX	8
Methanospirillum hungatei strain GP1	fliH,fliI,fliM,fliY,flrA,flrC,motX	7
Methanospirillum sp. J.3.6.1-F.2.7.3	fliH,fliI,fliM,fliN,fliY,flrA,flrC,motX	8
Methanothermobacter marburgensis str. Marburg	fliH,fliI,fliY,flrA,flrC,motA,motX	7
Methanothermobacter sp. EMTCatA1	fliH,fliI,fliY,flrA,flrC,motA,motX	7
Methanothermobacter sp. KEPCO1	fliH,fliI,fliY,flrA,flrC,motA,motX	7
Methanothermobacter sp. MT-2	fliH,fliI,fliY,flrA,flrC,motA,motX	7
Methanothermobacter sp. THM-1	fliH,fliI,fliY,flrA,flrC,motA,motX	7
Methanothermobacter sp. THM-2	fliH,fliI,fliY,flrA,flrC,motA,motX	7
Methanothermobacter thermautotrophicus str. Delta H	fliH,fliI,fliY,flrA,flrC,motA,motX	7
Methanothermobacter wolfeii strain SIV6	fliH,fliI,fliY,flrA,flrC,motA,motX	7
Methanothermococcus okinawensis IH1	fliI,fliM,fliN,fliY,flrA,flrC,motX	7
Methanothermus fervidus DSM 2088	fliH,fliI,fliY,flrA,flrC,motA,motX	7
Methanothrix sp. MAG 279	fliH,fliI,fliY,flrA,flrC,motA,motX	7
Methanotorris igneus Kol 5	fliH,fliI,fliY,flrA,flrC,motX	6
Methylacidimicrobium sp. AP8 strain MTHMO1	fliA,fliI,fliY,flrA,flrC,motA,motX,motY,rpoD,rpoN	10
Methylacidimicrobium sp. B4	fliA,fliI,fliY,flrA,flrC,motA,motB,motX,motY,rpoD,rpoN	11
Methylacidiphilum fumariolicum SolV	fliA,fliH,fliI,fliY,flrA,flrC,motA,motB,motX,motY,rpoD,rpoN	12
Methylacidiphilum infernorum V4	flgT,fliA,fliI,fliY,flrA,flrC,motA,motB,motX,motY,rpoD,rpoN	12
Methylacidiphilum kamchatkense Kam1 strain kam1	fliA,fliH,fliI,fliY,flrA,flrC,motA,motB,motX,motY,rpoD,rpoN	12
Methylacidiphilum sp. IT5	fliA,fliI,fliY,flrA,flrC,motA,motB,motX,motY,rpoD,rpoN	11
Methylacidiphilum sp. IT6	fliA,fliI,fliY,flrA,flrC,motA,motY,rpoD,rpoN	9
Methylibium petroleiphilum PM1	flgA,flgC,flgD,flgE,flgF,flgG,flgH,flgI,flgJ,flgK,flgL,flgM,flgO,flgT,flhA,flhB,flhC,flhD,fliA,fliC,fliD,fliE,fliF,fliG,fliH,fliI,fliJ,fliK,fliL,fliM,fliN,fliO,fliP,fliQ,fliR,fliS,fliT,fliY,flrA,flrC,motA,motB,motX,motY,rpoD,rpoN	46
Methylibium sp. Pch-M	flgA,flgB,flgC,flgD,flgE,flgF,flgG,flgH,flgI,flgJ,flgK,flgL,flgM,flgT,flhA,flhB,flhC,flhD,fliA,fliC,fliD,fliE,fliF,fliG,fliH,fliI,fliJ,fliL,fliM,fliN,fliO,fliP,fliQ,fliR,fliS,fliT,fliY,flrA,flrC,motA,motB,motD,motX,motY,rpoD,rpoN	46
Methylobacillus flagellatus KT	flgA,flgB,flgC,flgD,flgE,flgF,flgG,flgH,flgI,flgJ,flgK,flgL,flgM,flgN,flgO,flgT,flhA,flhB,flhC,flhD,fliA,fliC,fliD,fliE,fliF,fliG,fliH,fliI,fliJ,fliK,fliL,fliM,fliN,fliO,fliP,fliQ,fliR,fliS,fliT,fliY,flrA,flrC,motA,motB,motX,motY,rpoD,rpoN	48
Methylobacterium aquaticum strain BG2	-	0
Methylobacterium brachiatum strain TX0642	flgA,flgB,flgC,flgD,flgE,flgG,flgH,flgI,flgJ,flgK,flgL,flhA,flhB,fliA,fliC,fliE,fliF,fliG,fliH,fliI,fliJ,fliK,fliL,fliM,fliN,fliP,fliQ,fliR,fliY,flrA,flrC,motA,motB,motC,motX,motY,rpoD,rpoN	38
Methylobacterium currus TP-3	flgA,flgB,flgC,flgD,flgE,flgF,flgG,flgH,flgI,flgJ,flgK,flgL,flgO,flgT,flhA,flhB,fliA,fliC,fliE,fliF,fliG,fliH,fliI,fliJ,fliK,fliL,fliM,fliN,fliO,fliP,fliQ,fliR,fliY,flrA,flrC,motA,motB,motC,motX,motY,rpoD,rpoN	42
Methylobacterium extorquens AM1	flgA,flgB,flgC,flgD,flgE,flgG,flgH,flgI,flgJ,flgK,flgL,flhA,flhB,fliA,fliC,fliE,fliF,fliG,fliH,fliI,fliJ,fliK,fliL,fliM,fliN,fliP,fliQ,fliR,fliY,flrA,flrC,motA,motB,motC,motD,motX,motY,rpoD,rpoN	39
Methylobacterium extorquens CM4	flgA,flgB,flgC,flgD,flgE,flgF,flgG,flgH,flgI,flgJ,flgK,flgL,flhA,flhB,fliA,fliC,fliE,fliF,fliG,fliH,fliI,fliJ,fliL,fliM,fliN,fliO,fliP,fliQ,fliR,fliY,flrA,flrC,motA,motB,motC,motD,motX,motY,rpoD,rpoN	40
Methylobacterium extorquens DM4	flgA,flgB,flgC,flgD,flgE,flgF,flgG,flgH,flgI,flgJ,flgK,flgL,flhA,flhB,fliA,fliC,fliE,fliF,fliG,fliH,fliI,fliJ,fliK,fliL,fliM,fliN,fliO,fliP,fliQ,fliR,fliY,flrA,flrC,motA,motB,motC,motD,motX,motY,rpoD,rpoN	41
Methylobacterium extorquens PA1	flgA,flgB,flgC,flgD,flgE,flgF,flgG,flgH,flgI,flgJ,flgK,flgL,flhA,flhB,fliA,fliC,fliE,fliF,fliG,fliH,fliI,fliJ,fliL,fliM,fliN,fliO,fliP,fliQ,fliR,fliY,flrA,flrC,motA,motB,motC,motD,motX,motY,rpoD,rpoN	40
Methylobacterium extorquens strain PSBB040	flgA,flgB,flgC,flgD,flgE,flgF,flgG,flgH,flgI,flgJ,flgK,flgL,flhA,flhB,fliA,fliC,fliE,fliF,fliG,fliH,fliI,fliJ,fliK,fliL,fliM,fliN,fliP,fliQ,fliR,fliY,flrA,flrC,motA,motB,motC,motD,motX,motY,rpoD,rpoN	40
Methylobacterium nodulans ORS 2060	flgA,flgB,flgC,flgD,flgE,flgG,flgH,flgI,flgJ,flgK,flgO,flhA,flhB,fliA,fliC,fliE,fliF,fliG,fliH,fliI,fliJ,fliL,fliM,fliN,fliO,fliP,fliQ,fliR,fliY,flrA,flrC,motA,motB,motD,motX,motY,rpoD,rpoN	38
Methylobacterium organophilum WPA_B	flgA,flgB,flgC,flgD,flgE,flgH,flgI,flgJ,flgK,flgL,flhA,flhB,fliA,fliC,fliE,fliF,fliG,fliH,fliI,fliJ,fliK,fliL,fliM,fliN,fliP,fliQ,fliR,fliY,flrA,flrC,motA,motB,motD,motX,motY,rpoD,rpoN	37
Methylobacterium oryzae CBMB20	flgA,flgB,flgC,flgD,flgE,flgF,flgG,flgH,flgI,flgJ,flgK,flgL,flhA,flhB,fliA,fliC,fliE,fliF,fliG,fliH,fliI,fliJ,fliK,fliL,fliM,fliN,fliO,fliP,fliQ,fliR,fliY,flrA,flrC,motA,motB,motC,motD,motX,motY,rpoD,rpoN	41
Methylobacterium oryzae H33R-06	flgA,flgB,flgC,flgD,flgE,flgG,flgH,flgI,flgJ,flgK,flgL,flhA,flhB,fliA,fliC,fliE,fliF,fliG,fliH,fliI,fliJ,fliK,fliL,fliM,fliN,fliP,fliQ,fliR,fliY,flrA,flrC,motA,motB,motC,motX,motY,rpoD,rpoN	38
Methylobacterium phyllosphaerae strain CBMB27	flgA,flgB,flgC,flgD,flgE,flgF,flgG,flgH,flgI,flgJ,flgK,flgO,flhA,flhB,fliA,fliC,fliE,fliF,fliG,fliH,fliI,fliJ,fliK,fliL,fliM,fliN,fliO,fliP,fliQ,fliR,fliY,flrA,flrC,motA,motB,motC,motD,motX,motY,rpoD,rpoN	41
Methylobacterium populi BJ001	flgA,flgB,flgC,flgD,flgE,flgF,flgG,flgH,flgI,flgJ,flgK,flgL,flgO,flhA,flhB,fliA,fliC,fliE,fliF,fliG,fliH,fliI,fliJ,fliK,fliL,fliM,fliN,fliO,fliP,fliQ,fliR,fliY,flrA,flrC,motA,motB,motC,motD,motX,motY,rpoD,rpoN	42
Methylobacterium populi strain P-1M	flgA,flgB,flgC,flgD,flgE,flgF,flgG,flgH,flgI,flgJ,flgK,flgL,flhA,flhB,fliA,fliC,fliE,fliF,fliG,fliH,fliI,fliJ,fliK,fliL,fliM,fliN,fliP,fliQ,fliR,fliY,flrA,flrC,motA,motB,motC,motX,motY,rpoD,rpoN	39
Methylobacterium radiotolerans JCM 2831	flgA,flgB,flgC,flgD,flgE,flgF,flgG,flgH,flgI,flgJ,flgK,flgL,flgO,flhA,flhB,fliA,fliC,fliE,fliF,fliG,fliH,fliI,fliJ,fliK,fliL,fliM,fliN,fliO,fliP,fliQ,fliR,fliY,flrA,flrC,motA,motB,motC,motD,motX,motY,rpoD,rpoN	42
Methylobacterium radiotolerans NYY1	flgA,flgB,flgC,flgD,flgE,flgG,flgH,flgI,flgJ,flgK,flgL,flhA,flhB,fliA,fliC,fliE,fliF,fliG,fliH,fliI,fliJ,fliL,fliM,fliN,fliP,fliQ,fliR,fliY,flrA,flrC,motA,motB,motD,motX,motY,rpoD,rpoN	37
Methylobacterium sp. 17SD2-17	flgA,flgB,flgC,flgD,flgE,flgF,flgG,flgH,flgI,flgJ,flgK,flgL,flhA,flhB,fliA,fliC,fliE,fliF,fliG,fliH,fliI,fliJ,fliK,fliL,fliM,fliN,fliO,fliP,fliQ,fliR,fliY,flrA,flrC,motA,motB,motX,motY,rpoD,rpoN	39
Methylobacterium sp. 17Sr1-1	flgA,flgB,flgC,flgD,flgE,flgF,flgG,flgH,flgI,flgJ,flgK,flgL,flhA,flhB,fliA,fliC,fliE,fliF,fliG,fliH,fliI,fliJ,fliL,fliM,fliN,fliO,fliP,fliQ,fliR,fliY,flrA,flrC,motA,motB,motC,motD,motX,motY,rpoD,rpoN	40
Methylobacterium sp. 17Sr1-28	flgA,flgB,flgC,flgD,flgE,flgF,flgG,flgH,flgI,flgJ,flgK,flgL,flhA,flhB,fliA,fliC,fliE,fliF,fliG,fliH,fliI,fliJ,fliL,fliM,fliN,fliO,fliP,fliQ,fliR,fliY,flrA,flrC,motA,motB,motC,motD,motX,motY,rpoD,rpoN	40
Methylobacterium sp. 17Sr1-43	flgA,flgB,flgC,flgD,flgE,flgF,flgG,flgH,flgI,flgJ,flgK,flgL,flhA,flhB,fliA,fliC,fliE,fliF,fliG,fliH,fliI,fliJ,fliL,fliM,fliN,fliO,fliP,fliQ,fliR,fliY,flrA,flrC,motA,motB,motC,motD,motX,motY,rpoD,rpoN	40
Methylobacterium sp. 4-46	flgA,flgB,flgC,flgD,flgE,flgF,flgG,flgH,flgI,flgJ,flgK,flgL,flgO,flhA,flhB,fliA,fliC,fliE,fliF,fliG,fliH,fliI,fliJ,fliK,fliL,fliM,fliN,fliO,fliP,fliQ,fliR,fliY,flrA,flrC,motA,motB,motC,motD,motX,motY,rpoD,rpoN	42
Methylobacterium sp. AMS5	flgA,flgB,flgC,flgD,flgE,flgF,flgG,flgH,flgI,flgJ,flgK,flgL,flhA,flhB,fliA,fliC,fliE,fliF,fliG,fliH,fliI,fliJ,fliL,fliM,fliN,fliO,fliP,fliQ,fliR,fliY,flrA,flrC,motA,motB,motC,motD,motX,motY,rpoD,rpoN	40
Methylobacterium sp. C1	flgA,flgB,flgC,flgD,flgE,flgF,flgG,flgH,flgI,flgJ,flgK,flgL,flhA,flhB,fliA,fliC,fliE,fliF,fliG,fliH,fliI,fliJ,fliL,fliM,fliN,fliP,fliQ,fliR,fliY,flrA,flrC,motA,motB,motC,motD,motX,motY,rpoD,rpoN	39
Methylobacterium sp. CLZ	flgA,flgB,flgC,flgD,flgE,flgF,flgG,flgH,flgI,flgJ,flgK,flgL,flgT,flhA,flhB,fliA,fliC,fliD,fliE,fliF,fliG,fliH,fliI,fliJ,fliK,fliL,fliM,fliN,fliP,fliQ,fliR,fliY,flrA,flrC,motA,motB,motC,motD,motX,motY,rpoD,rpoN	42
Methylobacterium sp. DM1	flgA,flgB,flgC,flgD,flgE,flgF,flgG,flgH,flgI,flgJ,flgK,flgL,flgO,flgT,flhA,flhB,fliA,fliC,fliD,fliE,fliF,fliG,fliH,fliI,fliJ,fliK,fliL,fliM,fliN,fliO,fliP,fliQ,fliR,fliY,flrA,flrC,motA,motB,motC,motD,motX,motY,rpoD,rpoN	44
Methylobacterium sp. NI91	flgA,flgB,flgC,flgD,flgE,flgF,flgG,flgH,flgI,flgJ,flgK,flgL,flgT,flhA,flhB,fliA,fliC,fliD,fliE,fliF,fliG,fliH,fliI,fliJ,fliK,fliL,fliM,fliN,fliP,fliQ,fliR,fliY,flrA,flrC,motA,motB,motC,motD,motX,motY,rpoD,rpoN	42
Methylobacterium sp. WL1 strain not applicable	flgA,flgB,flgC,flgD,flgE,flgF,flgG,flgH,flgI,flgJ,flgK,flgL,flhA,flhB,fliA,fliC,fliE,fliF,fliG,fliH,fliI,fliJ,fliL,fliM,fliN,fliO,fliP,fliQ,fliR,fliY,flrA,flrC,motA,motB,motD,motX,motY,rpoD,rpoN	39
Methylobacterium sp. XJLM	flgA,flgB,flgC,flgD,flgE,flgF,flgG,flgH,flgI,flgJ,flgK,flgL,flhA,flhB,fliA,fliC,fliE,fliF,fliG,fliH,fliI,fliJ,fliK,fliL,fliM,fliN,fliO,fliP,fliQ,fliR,fliY,flrA,flrC,motA,motB,motC,motD,motX,motY,rpoD,rpoN	41
Methylobacterium zatmanii strain PSBB041	flgA,flgB,flgC,flgD,flgE,flgF,flgG,flgH,flgI,flgJ,flgK,flgL,flhA,flhB,fliA,fliC,fliE,fliF,fliG,fliH,fliI,fliJ,fliK,fliL,fliM,fliN,fliP,fliQ,fliR,fliY,flrA,flrC,motA,motB,motC,motD,motX,motY,rpoD,rpoN	40
Methylocaldum marinum strain S8	flgA,flgC,flgD,flgE,flgF,flgH,flgI,flgJ,flgK,flgL,flgM,flgN,flgT,flhA,flhB,fliA,fliC,fliD,fliE,fliF,fliG,fliH,fliI,fliJ,fliK,fliL,fliM,fliN,fliO,fliP,fliQ,fliR,fliS,fliT,fliY,flrA,flrC,motA,motB,motX,motY,rpoD,rpoN	43
Methyloceanibacter caenitepidi Gela4	flgA,fliA,fliI,fliJ,fliO,fliY,flrA,flrC,motA,motX,motY,rpoD,rpoN	13
Methyloceanibacter sp. wino2	flgA,fliA,fliI,fliJ,fliO,fliY,flrA,flrC,motA,motB,motX,motY,rpoD,rpoN	14
Methylocella silvestris BL2	flgA,flgB,flgC,flgD,flgE,flgF,flgG,flgH,flgI,flgK,flgL,flhA,flhB,fliA,fliC,fliE,fliF,fliG,fliH,fliI,fliL,fliM,fliN,fliP,fliQ,fliR,fliY,flrA,flrC,motA,motB,motC,motD,motX,motY,rpoD,rpoN	37
Methylocella tundrae strain MTUNDRAET4 annotated genome	flgA,flgB,flgC,flgD,flgE,flgH,flgI,flgJ,flgK,flgL,flhA,flhB,fliA,fliC,fliE,fliF,fliG,fliH,fliI,fliL,fliM,fliN,fliP,fliQ,fliR,fliY,flrA,flrC,motA,motB,motC,motD,motX,motY,rpoD,rpoN	36
Methylococcus capsulatus strain BH	flgT,fliA,fliI,fliY,flrA,flrC,motA,motB,motX,motY,rpoD,rpoN	12
Methylococcus capsulatus str. Bath	flgT,fliA,fliH,fliI,fliY,flrA,flrC,motA,motB,motX,motY,rpoD,rpoN	13
Methylococcus sp. EFPC2	flgA,flgB,flgC,flgD,flgE,flgF,flgG,flgH,flgI,flgJ,flgK,flgL,flgM,flgN,flgT,flhA,flhB,flhC,flhD,fliA,fliC,fliD,fliE,fliF,fliG,fliH,fliI,fliJ,fliK,fliL,fliM,fliN,fliO,fliP,fliQ,fliR,fliS,fliT,fliY,flrA,flrC,motA,motB,motX,motY,rpoD,rpoN	47
Methylococcus sp. IM1	flgT,fliA,fliI,fliY,flrA,flrC,motA,motB,motX,motY,rpoD,rpoN	12
Methylococcus sp. Mc7	flgT,fliA,fliH,fliI,fliY,flrA,flrC,motA,motB,motX,motY,rpoD,rpoN	13
Methylocystis bryophila strain S285	fliA,fliI,fliJ,fliO,fliY,flrA,flrC,motA,motX,motY,rpoD,rpoN	12
Methylocystis parvus strain BRCS2	flgA,flgC,flgD,flgE,flgF,flgG,flgH,flgI,flgK,flgL,flhA,flhB,fliA,fliC,fliE,fliF,fliG,fliI,fliL,fliM,fliN,fliO,fliP,fliQ,fliR,fliY,flrA,flrC,motA,motB,motC,motX,motY,rpoD,rpoN	35
Methylocystis rosea strain BRCS1	fliA,fliI,fliY,flrA,flrC,motA,motB,motX,motY,rpoD,rpoN	11
Methylocystis sp. SB2	fliA,fliI,fliO,fliY,flrA,flrC,motA,motB,motX,motY,rpoD,rpoN	12
Methylocystis sp. SC2	flgL,fliA,fliI,fliY,flrA,flrC,motA,motB,motX,motY,rpoD,rpoN	12
Methylogaea oryzae strain E10	flgA,flgB,flgC,flgD,flgE,flgF,flgH,flgI,flgJ,flgK,flgL,flgM,flgN,flgO,flgP,flgT,flhA,flhB,fliA,fliC,fliD,fliE,fliF,fliG,fliH,fliI,fliJ,fliK,fliL,fliM,fliN,fliO,fliP,fliQ,fliR,fliS,fliY,flrA,flrC,motA,motB,motX,motY,rpoD,rpoN	45
Methyloligella sp. GL2	flgA,fliA,fliH,fliI,fliO,fliY,flrA,flrC,motA,motB,motX,motY,rpoD,rpoN	14
Methylomicrobium album BG8	flgA,flgB,flgC,flgD,flgE,flgF,flgG,flgH,flgI,flgJ,flgK,flgL,flgM,flgN,flgT,flhA,flhB,flhC,flhD,fliA,fliC,fliD,fliE,fliF,fliG,fliH,fliI,fliJ,fliK,fliL,fliM,fliN,fliO,fliP,fliQ,fliR,fliS,fliT,fliY,flrA,flrC,motA,motB,motX,motY,rpoD,rpoN	47
Methylomicrobium alcaliphilum strain 20Z	flgA,flgB,flgC,flgD,flgE,flgF,flgH,flgI,flgJ,flgK,flgL,flgM,flgN,flgO,flgT,flhA,flhB,fliA,fliC,fliD,fliE,fliF,fliG,fliH,fliI,fliJ,fliK,fliL,fliM,fliN,fliO,fliP,fliQ,fliR,fliS,fliT,fliY,flrA,flrC,motA,motB,motX,motY,rpoD,rpoN	45
Methylomicrobium buryatense strain 5GB1C	flgA,flgB,flgC,flgD,flgE,flgF,flgG,flgH,flgI,flgJ,flgK,flgL,flgM,flgN,flgO,flgT,flhA,flhB,fliA,fliC,fliD,fliE,fliF,fliG,fliH,fliI,fliJ,fliK,fliL,fliM,fliN,fliO,fliP,fliQ,fliR,fliS,fliY,flrA,flrC,motA,motB,motX,motY,rpoD,rpoN	45
Methylomicrobium sp. wino1	flgA,flgC,flgD,flgE,flgF,flgG,flgH,flgI,flgJ,flgK,flgL,flgM,flgN,flgO,flgT,flhA,flhB,fliA,fliC,fliD,fliE,fliF,fliG,fliH,fliI,fliJ,fliK,fliL,fliM,fliN,fliO,fliP,fliQ,fliR,fliS,fliT,fliY,flrA,flrC,motA,motB,motX,motY,rpoD,rpoN	45
Methylomonas clara strain D22	flgA,flgC,flgD,flgE,flgF,flgG,flgH,flgI,flgJ,flgK,flgL,flgM,flgN,flgT,flhA,flhB,flhC,flhD,fliA,fliC,fliD,fliE,fliF,fliG,fliH,fliI,fliJ,fliK,fliL,fliM,fliN,fliO,fliP,fliQ,fliR,fliS,fliT,fliY,flrA,flrC,motA,motB,motX,motY,rpoD,rpoN	46
Methylomonas koyamae strain LM6	flgA,flgB,flgC,flgD,flgE,flgF,flgG,flgH,flgI,flgJ,flgK,flgL,flgM,flgN,flgO,flgP,flgT,flhA,flhB,flhC,fliA,fliC,fliD,fliE,fliF,fliG,fliH,fliI,fliJ,fliK,fliL,fliM,fliN,fliO,fliP,fliQ,fliR,fliS,fliY,flrA,flrC,motA,motB,motX,motY,rpoD,rpoN	47
Methylomonas methanica MC09	flgA,flgB,flgC,flgD,flgE,flgF,flgG,flgH,flgI,flgJ,flgK,flgL,flgM,flgN,flgO,flgP,flgT,flhA,flhB,fliA,fliC,fliD,fliE,fliF,fliG,fliH,fliI,fliJ,fliK,fliL,fliM,fliN,fliO,fliP,fliQ,fliR,fliS,fliY,flrA,flrC,motA,motB,motX,motY,rpoD,rpoN	46
Methylomonas paludis strain S2AM	fliA,fliH,fliI,fliY,flrA,flrC,motA,motX,motY,rpoD,rpoN	11
Methylomonas sp. DH-1	flgA,flgB,flgC,flgD,flgE,flgF,flgG,flgH,flgI,flgJ,flgK,flgL,flgM,flgN,flgO,flgP,flgT,flhA,flhB,flhC,fliA,fliC,fliD,fliE,fliF,fliG,fliH,fliI,fliJ,fliK,fliL,fliM,fliN,fliO,fliP,fliQ,fliR,fliS,fliY,flrA,flrC,motA,motB,motX,motY,rpoD,rpoN	47
Methylomonas sp. EFPC1	flgA,flgB,flgC,flgD,flgE,flgF,flgG,flgH,flgI,flgJ,flgK,flgL,flgM,flgN,flgO,flgP,flgT,flhA,flhB,flhC,flhD,fliA,fliC,fliD,fliE,fliF,fliG,fliH,fliI,fliJ,fliK,fliL,fliM,fliN,fliO,fliP,fliQ,fliR,fliS,fliY,flrA,flrC,motA,motB,motX,motY,rpoD,rpoN	48
Methylomonas sp. GJ1	flgA,flgB,flgC,flgD,flgE,flgF,flgG,flgH,flgI,flgJ,flgK,flgL,flgM,flgN,flgO,flgP,flgT,flhA,flhB,fliA,fliC,fliD,fliE,fliF,fliG,fliH,fliI,fliJ,fliK,fliL,fliM,fliN,fliO,fliP,fliQ,fliR,fliS,fliY,flrA,flrC,motA,motB,motX,motY,rpoD,rpoN	46
Methylomonas sp. LL1	flgA,flgB,flgC,flgD,flgE,flgF,flgG,flgH,flgI,flgJ,flgK,flgL,flgM,flgN,flgO,flgP,flgT,flhA,flhB,flhC,flhD,fliA,fliC,fliD,fliE,fliF,fliG,fliH,fliI,fliJ,fliK,fliL,fliM,fliN,fliO,fliP,fliQ,fliR,fliS,fliY,flrA,flrC,motA,motB,motX,motY,rpoD,rpoN	48
Methylomusa anaerophila strain MMFC1	flgA,flgB,flgC,flgD,flgE,flgF,flgG,flgH,flgI,flgJ,flgK,flgL,flgM,flgN,flgT,flhA,flhB,fliA,fliC,fliD,fliE,fliF,fliG,fliH,fliI,fliJ,fliL,fliM,fliN,fliO,fliP,fliQ,fliR,fliS,fliY,flrA,flrC,motA,motB,motD,motX,rpoD,rpoN	43
Methylophaga nitratireducenticrescens strain GP59	flgA,flgB,flgC,flgD,flgE,flgF,flgG,flgH,flgI,flgJ,flgK,flgL,flgM,flgN,flgT,flhA,flhB,fliA,fliC,fliD,fliE,fliF,fliG,fliH,fliI,fliJ,fliK,fliL,fliM,fliN,fliO,fliP,fliQ,fliR,fliS,fliT,fliY,flrA,flrC,motA,motB,motX,motY,rpoD,rpoN	45
Methylophaga sp. JAM7	flgA,flgB,flgC,flgD,flgE,flgF,flgG,flgH,flgI,flgJ,flgK,flgL,flgM,flgN,flgT,flhA,flhB,flhC,flhD,fliA,fliC,fliD,fliE,fliF,fliG,fliH,fliI,fliJ,fliK,fliL,fliM,fliN,fliO,fliP,fliQ,fliR,fliS,fliT,fliY,flrA,flrC,motA,motB,motX,motY,rpoD,rpoN	47
Methylophilaceae bacterium strain M30B5	flgE,flgT,fliA,fliC,fliH,fliI,fliY,flrA,flrC,motA,motB,motX,motY,rpoD,rpoN	15
Methylophilaceae bacterium Zm11	flgA,flgC,flgD,flgE,flgF,flgG,flgH,flgI,flgJ,flgK,flgL,flgM,flgN,flgT,flhA,flhB,flhC,flhD,fliA,fliC,fliD,fliE,fliF,fliG,fliH,fliI,fliJ,fliK,fliL,fliM,fliN,fliO,fliP,fliQ,fliR,fliS,fliT,fliY,flrA,flrC,motA,motB,motX,motY,rpoD,rpoN	46
Methylophilales bacterium H5P1	flgJ,fliA,fliI,fliY,flrA,flrC,motA,motX,motY,rpoD,rpoN	11
Methylophilus medardicus strain MMS-M-34	flgA,flgB,flgC,flgD,flgE,flgF,flgG,flgH,flgI,flgJ,flgK,flgL,flgM,flgN,flgT,flhA,flhB,flhC,flhD,fliA,fliC,fliD,fliE,fliF,fliG,fliH,fliI,fliJ,fliK,fliL,fliM,fliN,fliO,fliP,fliQ,fliR,fliS,fliT,fliY,flrA,flrC,motA,motB,motX,motY,rpoD,rpoN	47
Methylophilus sp. TWE2	flgA,flgC,flgD,flgE,flgF,flgG,flgH,flgI,flgJ,flgK,flgL,flgM,flgN,flgO,flhA,flhB,flhC,flhD,fliA,fliC,fliD,fliE,fliF,fliG,fliH,fliI,fliJ,fliK,fliL,fliM,fliN,fliO,fliP,fliQ,fliR,fliS,fliT,fliY,flrA,flrC,motA,motB,motX,motY,rpoD,rpoN	46
Methylopila sp. M107	flgA,flgB,flgC,flgD,flgE,flgF,flgH,flgI,flgJ,flgK,flgL,flhA,flhB,fliA,fliC,fliE,fliF,fliG,fliH,fliI,fliJ,fliK,fliL,fliM,fliN,fliO,fliP,fliQ,fliR,fliY,flrA,flrC,motA,motB,motX,motY,rpoD,rpoN	38
Methyloprofundus sp. strain INp10_methR40d	flgA,flgB,flgC,flgD,flgE,flgF,flgG,flgH,flgI,flgJ,flgK,flgL,flgM,flgN,flgO,flgP,flgT,flhA,flhB,fliA,fliC,fliD,fliE,fliF,fliG,fliH,fliI,fliJ,fliK,fliL,fliM,fliN,fliO,fliP,fliQ,fliR,fliS,fliT,fliY,flrA,flrC,motA,motB,motX,motY,rpoD,rpoN	47
Methylosinus trichosporium OB3b	flgA,flgB,flgC,flgD,flgE,flgF,flgG,flgH,flgI,flgK,flhA,flhB,fliA,fliC,fliE,fliF,fliG,fliH,fliI,fliL,fliM,fliN,fliO,fliP,fliQ,fliR,fliY,flrA,flrC,motA,motB,motC,motD,motX,motY,rpoD,rpoN	37
Methylotenera mobilis JLW8	flgA,flgB,flgC,flgD,flgE,flgF,flgG,flgH,flgI,flgJ,flgK,flgL,flgM,flgN,flgT,flhA,flhB,flhC,flhD,fliA,fliC,fliD,fliE,fliF,fliG,fliH,fliI,fliJ,fliK,fliL,fliM,fliN,fliO,fliP,fliQ,fliR,fliS,fliT,fliY,flrA,flrC,motA,motB,motD,motX,motY,rpoD,rpoN	48
Methylotenera versatilis 301	flgA,flgC,flgD,flgE,flgF,flgG,flgH,flgI,flgJ,flgK,flgL,flgM,flgN,flgT,flhA,flhB,flhC,flhD,fliA,fliC,fliD,fliE,fliF,fliG,fliH,fliI,fliJ,fliK,fliL,fliM,fliN,fliO,fliP,fliQ,fliR,fliS,fliT,fliY,flrA,flrC,motA,motB,motD,motX,motY,rpoD,rpoN	47
Methyloversatilis sp. RAC08	flgA,flgB,flgC,flgD,flgE,flgF,flgG,flgH,flgI,flgJ,flgK,flgL,flgM,flgN,flgT,flhA,flhB,flhC,flhD,fliA,fliC,fliD,fliE,fliF,fliG,fliH,fliI,fliJ,fliK,fliL,fliM,fliN,fliO,fliP,fliQ,fliR,fliS,fliT,fliY,flrA,flrC,motA,motB,motX,motY,rpoD,rpoN	47
Methylovirgula ligni strain BW863	flgA,flgB,flgC,flgD,flgE,flgF,flgG,flgH,flgI,flgK,flgL,flhA,flhB,fliA,fliC,fliE,fliF,fliG,fliI,fliJ,fliL,fliM,fliN,fliO,fliP,fliQ,fliR,fliY,flrA,flrC,motA,motB,motC,motD,motX,motY,rpoD,rpoN	38
Methylovirgula sp. HY1	flgA,flgB,flgC,flgD,flgE,flgF,flgG,flgH,flgI,flgK,flgL,flhA,flhB,fliA,fliC,fliE,fliF,fliG,fliI,fliK,fliL,fliM,fliN,fliP,fliQ,fliR,fliY,flrA,flrC,motA,motB,motC,motX,motY,rpoD,rpoN	36
Methylovorus glucosetrophus SIP3-4	flgA,flgC,flgD,flgE,flgF,flgG,flgH,flgI,flgJ,flgK,flgL,flgM,flgN,flgT,flhA,flhB,flhC,flhD,fliA,fliC,fliD,fliE,fliF,fliG,fliH,fliI,fliJ,fliK,fliL,fliM,fliN,fliO,fliP,fliQ,fliR,fliS,fliT,fliY,flrA,flrC,motA,motB,motD,motX,motY,rpoD,rpoN	47
Methylovorus sp. MP688	flgA,flgC,flgD,flgE,flgF,flgG,flgH,flgI,flgJ,flgK,flgL,flgM,flgN,flgT,flhA,flhB,flhC,flhD,fliA,fliC,fliD,fliE,fliF,fliG,fliH,fliI,fliJ,fliK,fliL,fliM,fliN,fliO,fliP,fliQ,fliR,fliS,fliT,fliY,flrA,flrC,motA,motB,motX,motY,rpoD,rpoN	46
Methylovulum psychrotolerans strain HV10_M2	flgO,flgT,fliA,fliH,fliI,fliY,flrA,flrC,motA,motB,motX,motY,rpoD,rpoN	14
Micavibrio aeruginosavorus ARL-13	flgA,flgB,flgC,flgD,flgE,flgF,flgG,flgH,flgI,flgJ,flgK,flgL,flgO,flhA,flhB,fliC,fliE,fliF,fliG,fliH,fliI,fliJ,fliK,fliL,fliM,fliN,fliO,fliP,fliQ,fliR,fliY,flrA,flrC,motA,motB,motX,motY,rpoD,rpoN	39
Micavibrio aeruginosavorus EPB	flgA,flgB,flgC,flgD,flgE,flgF,flgG,flgH,flgI,flgJ,flgK,flgL,flgO,flhA,flhB,fliC,fliE,fliF,fliG,fliH,fliI,fliJ,fliK,fliL,fliM,fliN,fliO,fliP,fliQ,fliR,fliY,flrA,flrC,motA,motB,motX,motY,rpoD,rpoN	39
Micavibrio aeruginosavorus strain NC_groundwater_70_Ag_B-0.1um_54_66	flgA,flgB,flgC,flgD,flgE,flgG,flgH,flgI,flgJ,flgK,flgL,flgO,flhA,flhB,fliA,fliC,fliE,fliF,fliG,fliH,fliI,fliJ,fliK,fliL,fliM,fliN,fliO,fliP,fliQ,fliR,flrA,flrC,motA,motB,motX,motY,rpoD,rpoN	38
Microbacteriaceae bacterium WY83	fliA,fliH,fliI,fliY,flrA,flrC,rpoD	7
Microbacterium amylolyticum strain DSM 24221	flgA,fliA,fliH,fliI,fliY,flrA,flrC,motB,rpoD	9
Microbacterium aurum strain KACC 15219	fliA,fliH,fliI,fliY,flrA,flrC,rpoD	7
Microbacterium binotii Au-Mic3	fliA,fliH,fliI,fliY,flrA,flrC,motY,rpoD	8
Microbacterium chocolatum strain SIT 101	fliA,fliG,fliH,fliI,fliY,flrA,flrC,rpoD	8
Microbacterium endophyticum strain DSM 27099	fliA,fliH,fliI,fliY,flrA,flrC,rpoD	7
Microbacterium esteraromaticum strain B24	fliA,fliH,fliI,fliY,flrA,flrC,motX,rpoD	8
