## Supplementary Phylogenies 1&2, Supp. Table S1-3,S7 for "Mapping the loss of flagellar motility across the tree of life": Supplementary_Table_S2.xlsx (part 2 of 2)

### Sheet: Sheet 1 (continued)
Supplementary Table S2: The complete list of species and flagellar proteins, together with the total number of proteins present.
Microbacterium foliorum strain M2	flgB,flgC,flgD,flgE,flgK,flgL,flgN,flhA,flhB,fliA,fliC,fliD,fliE,fliF,fliG,fliH,fliI,fliJ,fliK,fliM,fliN,fliO,fliP,fliQ,fliR,fliS,fliY,flrA,flrC,motA,motB,rpoD	32
Microbacterium hominis strain 01094	fliA,fliH,fliI,fliY,flrA,flrC,rpoD	7
Microbacterium hydrocarbonoxydans strain Marseille-P2596	flgB,flgC,flgD,flgE,flgK,flgL,flgN,flhA,flhB,fliA,fliC,fliD,fliE,fliF,fliG,fliH,fliI,fliJ,fliK,fliM,fliN,fliO,fliP,fliQ,fliR,fliS,fliY,flrA,flrC,motA,motB,motY,rpoD	33
Microbacterium lemovicicum strain Viu22	flgA,fliA,fliH,fliI,fliY,flrA,flrC,motY,rpoD	9
Microbacterium oleivorans strain I46	fliA,fliH,fliI,fliK,fliY,flrA,flrC,rpoD	8
Microbacterium oryzae strain MB-10	flgB,flgC,flgD,flgE,flgK,flgL,flgN,flhA,flhB,fliA,fliC,fliD,fliE,fliF,fliG,fliH,fliI,fliK,fliM,fliN,fliO,fliP,fliQ,fliR,fliS,fliY,flrA,flrC,motA,motB,motY,rpoD	32
Microbacterium oxydans strain HG3	flgB,flgC,flgD,flgE,flgK,flgL,flgN,flhA,flhB,fliA,fliC,fliD,fliE,fliF,fliG,fliH,fliI,fliK,fliM,fliN,fliO,fliP,fliQ,fliR,fliS,fliY,flrA,flrC,motA,motB,motX,motY,rpoD	33
Microbacterium paludicola strain CC3	flgB,flgC,flgD,flgE,flgK,flgL,flgN,flhA,flhB,fliA,fliC,fliD,fliE,fliF,fliG,fliH,fliI,fliK,fliM,fliN,fliO,fliP,fliQ,fliR,fliS,fliY,flrA,flrC,motA,motB,rpoD	31
Microbacterium paraoxydans strain 70447	flgB,flgC,flgD,flgE,flgK,flgL,flgN,flhA,flhB,fliA,fliC,fliD,fliE,fliF,fliG,fliH,fliI,fliK,fliM,fliN,fliO,fliP,fliQ,fliR,fliS,fliY,flrA,flrC,motA,motB,rpoD	31
Microbacterium pygmaeum strain DSM 23142	fliA,fliH,fliI,fliK,fliY,flrA,flrC,rpoD	8
Microbacterium resistens MZT7	flgA,fliA,fliH,fliI,fliY,flrA,flrC,motY,rpoD	9
Microbacterium schleiferi strain A32-1	flgA,fliA,fliG,fliH,fliI,fliY,flrA,flrC,rpoD	9
Microbacterium sediminis strain YLB-01	flgB,flgC,flgD,flgE,flgK,flgL,flgN,flhA,flhB,fliA,fliC,fliD,fliE,fliF,fliG,fliH,fliI,fliJ,fliK,fliM,fliN,fliO,fliP,fliQ,fliR,fliS,fliY,flrA,flrC,motA,motB,rpoD	32
Microbacterium sp. 10M-3C3	fliA,fliH,fliI,fliY,flrA,flrC,motY,rpoD	8
Microbacterium sp. 1.5R	flgB,flgC,flgD,flgE,flgK,flgL,flgN,flhA,flhB,fliA,fliC,fliD,fliE,fliF,fliG,fliH,fliI,fliJ,fliK,fliM,fliN,fliO,fliP,fliQ,fliR,fliS,fliY,flrA,flrC,motA,motB,rpoD	32
Microbacterium sp. 1S1	flgA,flgB,flgC,flgD,flgE,flgK,flgL,flgN,flhA,flhB,fliA,fliC,fliD,fliE,fliF,fliG,fliH,fliI,fliJ,fliM,fliN,fliP,fliQ,fliR,fliS,fliY,flrA,flrC,motA,motB,rpoD	31
Microbacterium sp. 4R-513	flgA,fliA,fliH,fliI,fliY,flrA,flrC,rpoD	8
Microbacterium sp. A18JL200	flgA,fliA,fliH,fliI,fliY,flrA,flrC,rpoD	8
Microbacterium sp. A18JL241	flgB,flgC,flgD,flgE,flgK,flgL,flgN,flhA,flhB,fliA,fliC,fliD,fliE,fliF,fliG,fliH,fliI,fliJ,fliK,fliM,fliN,fliO,fliP,fliQ,fliR,fliS,fliY,flrA,flrC,motA,motB,rpoD	32
Microbacterium sp. ABRD_28	flgA,fliA,fliH,fliI,fliY,flrA,flrC,rpoD	8
Microbacterium sp. BH3-3-3	fliA,fliH,fliI,fliY,flrA,flrC,motY,rpoD	8
Microbacterium sp. CBA3102	flgA,flgB,flgC,flgD,flgE,flgK,flgL,flgN,flhA,flhB,fliA,fliC,fliD,fliE,fliF,fliG,fliH,fliI,fliJ,fliK,fliM,fliN,fliO,fliP,fliQ,fliR,fliS,fliY,flrA,flrC,motA,motB,motX,rpoD	34
Microbacterium sp. CGR1	flgB,flgC,flgD,flgE,flgK,flgL,flgN,flhA,flhB,fliA,fliC,fliD,fliE,fliF,fliG,fliH,fliI,fliJ,fliM,fliN,fliO,fliP,fliQ,fliR,fliS,fliY,flrA,flrC,motA,motB,motD,rpoD	32
Microbacterium sp. DFW100M-13	flgA,flgB,flgC,flgD,flgE,flgK,flgL,flgN,flhA,flhB,fliA,fliC,fliD,fliE,fliF,fliG,fliH,fliI,fliJ,fliM,fliN,fliP,fliQ,fliR,fliS,fliY,flrA,flrC,motA,motB,rpoD	31
Microbacterium sp. dk512	flgA,fliA,fliH,fliI,fliY,flrA,flrC,motB,rpoD	9
Microbacterium sp. E22	flgB,flgC,flgE,flgF,flgK,flgL,flgN,flhA,flhB,fliA,fliC,fliD,fliE,fliF,fliG,fliH,fliI,fliM,fliN,fliO,fliP,fliR,fliS,fliY,flrA,flrC,motA,motB,rpoD	29
Microbacterium sp. JZ31	-	0
Microbacterium sp. L-031	flgA,fliA,fliH,fliI,fliY,flrA,flrC,motB,rpoD	9
Microbacterium sp. LKL04	flgA,fliA,fliH,fliI,fliY,flrA,flrC,rpoD	8
Microbacterium sp. NIBRBAC000506063	fliA,fliH,fliI,fliY,flrA,flrC,rpoD	7
Microbacterium sp. No. 7	fliA,fliH,fliI,fliY,flrA,flrC,rpoD	7
Microbacterium sp. Nx66	flgA,flgB,flgC,flgD,flgE,flgK,flgL,flgN,flhA,flhB,fliA,fliC,fliD,fliE,fliF,fliG,fliH,fliI,fliJ,fliK,fliM,fliN,fliO,fliP,fliQ,fliR,fliS,fliY,flrA,flrC,motA,motB,rpoD	33
Microbacterium sp. NY27	flgA,fliA,fliH,fliI,fliY,flrA,flrC,rpoD	8
Microbacterium sp. PAMC21962	flgA,fliA,fliH,fliI,fliY,flrA,flrC,rpoD	8
Microbacterium sp. PAMC22086	flgA,flgD,flgK,fliA,fliH,fliI,fliK,fliS,fliY,flrA,flrC,motY,rpoD	13
Microbacterium sp. PAMC 28756	flgB,flgC,flgD,flgE,flgK,flgL,flgN,flhA,flhB,fliA,fliC,fliD,fliE,fliF,fliG,fliH,fliI,fliJ,fliK,fliM,fliN,fliO,fliP,fliQ,fliR,fliS,fliY,flrA,flrC,motA,motB,rpoD	32
Microbacterium sp. RG1	flgA,fliA,fliH,fliI,fliY,flrA,flrC,motY,rpoD	9
Microbacterium sp. Se5.02b	flgB,flgC,flgD,flgE,flgK,flgN,flhA,flhB,fliA,fliC,fliD,fliE,fliF,fliG,fliH,fliI,fliK,fliM,fliN,fliP,fliQ,fliR,fliS,fliY,flrA,flrC,motA,motB,rpoD	29
Microbacterium sp. Se63.02b	flgB,flgC,flgD,flgE,flgK,flgN,flhA,flhB,fliA,fliC,fliD,fliE,fliF,fliG,fliH,fliI,fliK,fliM,fliN,fliP,fliQ,fliR,fliS,fliY,flrA,flrC,motA,motB,rpoD	29
Microbacterium sp. SGAir0570 strain not applicable	flgB,flgC,flgD,flgE,flgK,flgL,flgN,flhA,flhB,fliA,fliC,fliD,fliE,fliF,fliG,fliH,fliI,fliJ,fliK,fliM,fliN,fliO,fliP,fliQ,fliR,fliS,fliY,flrA,flrC,motA,motB,rpoD	32
Microbacterium sp. ST-M6	fliA,fliG,fliH,fliI,fliY,flrA,flrC,motB,rpoD	9
Microbacterium sp. str. 'China'	flgA,flgB,flgC,flgD,flgE,flgK,flgL,flgN,flhA,flhB,fliA,fliC,fliD,fliE,fliF,fliG,fliH,fliI,fliJ,fliK,fliM,fliN,fliO,fliP,fliQ,fliR,fliS,fliY,flrA,flrC,motA,motB,rpoD	33
Microbacterium sp. TPU 3598	flgB,flgC,flgD,flgE,flgK,flgL,flgN,flhA,flhB,fliA,fliC,fliD,fliE,fliF,fliG,fliH,fliI,fliJ,fliK,fliM,fliN,fliO,fliP,fliQ,fliR,fliS,fliY,flrA,flrC,motA,motB,rpoD	32
Microbacterium sp. WY121	fliA,fliH,fliI,fliY,flrA,flrC,rpoD	7
Microbacterium sp. XT11	flgB,flgC,flgD,flgE,flgK,flgL,flgN,flhA,flhB,fliA,fliC,fliD,fliE,fliF,fliG,fliH,fliI,fliK,fliM,fliN,fliO,fliP,fliQ,fliR,fliS,fliY,flrA,flrC,motA,motB,rpoD	31
Microbacterium sp. Y-01	flgB,flgC,flgD,flgE,flgK,flgL,flgN,flhA,flhB,fliA,fliC,fliD,fliE,fliF,fliG,fliH,fliI,fliJ,fliM,fliN,fliO,fliP,fliQ,fliR,fliS,fliY,flrA,flrC,motA,motB,motD,motX,rpoD	33
Microbacterium sp. YJN-G	flgA,flgB,flgC,flgD,flgE,flgK,flgL,flgN,flhA,flhB,fliA,fliC,fliD,fliE,fliF,fliG,fliH,fliI,fliJ,fliK,fliM,fliN,fliO,fliP,fliQ,fliR,fliS,fliY,flrA,flrC,motA,motB,rpoD	33
Microbacterium testaceum StLB037	fliA,fliH,fliI,fliY,flrA,flrC,motY,rpoD	8
Microbulbifer agarilyticus strain GP101	flgT,fliA,fliH,fliI,fliY,flrA,flrC,motA,motB,motX,motY,rpoD,rpoN	13
Microbulbifer celer KCTC 12973	flgA,flgB,flgC,flgD,flgE,flgF,flgG,flgH,flgI,flgJ,flgK,flgM,flgN,flgT,flhA,flhB,flhC,flhD,fliA,fliC,fliD,fliE,fliF,fliG,fliH,fliI,fliJ,fliK,fliL,fliM,fliN,fliO,fliP,fliQ,fliR,fliS,fliT,fliY,flrA,flrC,motA,motB,motX,motY,rpoD,rpoN	46
Microbulbifer elongatus DSM 6810	flgA,flgB,flgC,flgD,flgE,flgF,flgG,flgH,flgI,flgJ,flgK,flgM,flgN,flgT,flhA,flhB,flhC,fliA,fliC,fliD,fliE,fliF,fliG,fliH,fliI,fliJ,fliK,fliL,fliM,fliN,fliO,fliP,fliQ,fliR,fliS,fliT,fliY,flrA,flrC,motA,motB,motX,motY,rpoD,rpoN	45
Microbulbifer hydrolyticus strain IRE-31	flgT,fliA,fliH,fliI,fliY,flrA,flrC,motA,motB,motX,motY,rpoD,rpoN	13
Microbulbifer sp. A4B17	flgD,flgT,fliA,fliH,fliI,fliY,flrA,flrC,motA,motB,motX,motY,rpoD,rpoN	14
Microbulbifer sp. ALW1	flgD,flgE,flgF,flgI,flgT,flhA,flhB,fliA,fliE,fliF,fliH,fliI,fliN,fliP,fliQ,fliR,fliY,flrA,flrC,motA,motB,motY,rpoD,rpoN	24
Microbulbifer sp. CCB-MM1	flgO,flgT,fliA,fliH,fliI,fliY,flrA,flrC,motA,motB,motX,motY,rpoD,rpoN	14
Microbulbifer sp. GL-2	flgA,flgC,flgD,flgE,flgF,flgG,flgH,flgI,flgT,flhA,flhB,fliA,fliE,fliF,fliH,fliI,fliN,fliP,fliQ,fliR,fliY,flrA,flrC,motA,motB,motX,motY,rpoD,rpoN	29
Microbulbifer sp. SH-1	flgA,flgB,flgC,flgD,flgE,flgF,flgG,flgH,flgI,flgJ,flgK,flgL,flgM,flgN,flgT,flhA,flhB,flhC,flhD,fliA,fliC,fliD,fliE,fliF,fliG,fliH,fliI,fliJ,fliK,fliL,fliM,fliN,fliO,fliP,fliQ,fliR,fliS,fliT,fliY,flrA,flrC,motA,motB,motX,motY,rpoD,rpoN	47
Microbulbifer sp. THAF38	flgT,fliA,fliH,fliI,fliY,flrA,flrC,motA,motB,motX,motY,rpoD,rpoN	13
Microbulbifer sp. YPW1	flgO,flgT,fliA,fliI,fliY,flrA,flrC,motA,motB,motY,rpoD,rpoN	12
Microbulbifer thermotolerans strain DAU221	flgA,flgB,flgC,flgD,flgE,flgF,flgG,flgH,flgI,flgJ,flgK,flgM,flgN,flgT,flhA,flhB,flhC,flhD,fliA,fliC,fliD,fliE,fliF,fliG,fliH,fliI,fliJ,fliK,fliL,fliM,fliN,fliO,fliP,fliQ,fliR,fliS,fliT,fliY,flrA,flrC,motA,motB,motX,motY,rpoD,rpoN	46
Microcella alkaliphila strain JAM AC0309 strain JAM-AC0309	fliA,fliH,fliI,fliY,flrA,flrC,rpoD	7
Micrococcales bacterium 70-64	flgA,flgB,flgC,flgD,flgE,flgK,flgL,flgN,flhA,flhB,fliA,fliC,fliD,fliE,fliF,fliG,fliH,fliI,fliJ,fliK,fliM,fliN,fliO,fliP,fliQ,fliR,fliS,fliY,flrA,flrC,motA,motB,rpoD	33
Micrococcales bacterium LRZ-2	flgA,flgB,flgC,flgD,flgE,flgK,flgN,flhA,flhB,fliA,fliC,fliD,fliE,fliF,fliG,fliH,fliI,fliJ,fliK,fliL,fliM,fliN,fliO,fliP,fliQ,fliR,fliS,fliY,flrA,flrC,motA,motB,motY,rpoD	34
Micrococcus luteus CW.Ay	flgA,fliA,fliH,fliI,fliY,flrA,flrC,rpoD	8
Micrococcus luteus NCTC 2665	flgA,fliA,fliH,fliI,fliY,flrA,flrC,rpoD	8
Micrococcus sp. KD337-16	fliA,fliH,fliI,fliY,flrA,flrC,rpoD	7
Microcoleus sp. PCC 7113	fliA,fliH,fliI,fliY,flrA,flrC,motA,motX,motY,rpoD	10
Microcoleus vaginatus PCC 9802	flgT,fliA,fliH,fliI,fliN,fliY,flrA,flrC,motA,motB,motX,motY,rpoD	13
Microcystis aeruginosa FD4	flgD,flgT,fliA,fliH,fliI,fliY,flrA,flrC,motA,motX,motY,rpoD	12
Microcystis aeruginosa NIES-2481	flgD,flgT,fliA,fliH,fliI,fliY,flrA,flrC,motA,motX,motY,rpoD	12
Microcystis aeruginosa NIES-2549	flgD,flgT,fliA,fliH,fliI,fliY,flrA,flrC,motA,motX,motY,rpoD	12
Microcystis aeruginosa NIES-298	flgJ,flgN,flgT,fliA,fliH,fliI,fliY,flrA,flrC,motA,motX,motY,rpoD	13
Microcystis aeruginosa NIES-843	flgN,flgT,fliA,fliH,fliI,fliY,flrA,flrC,motA,motX,motY,rpoD	12
Microcystis aeruginosa PCC 7806SL strain PCC 7806SL	flgD,flgT,fliA,fliH,fliI,fliY,flrA,flrC,motA,motX,rpoD	11
Microcystis aeruginosa strain NIES-88	flgT,fliA,fliH,fliI,fliY,flrA,flrC,motA,motX,motY,rpoD	11
Microcystis panniformis FACHB-1757	flgD,flgT,fliA,fliH,fliI,fliY,flrA,flrC,motA,motX,motY,rpoD	12
Microcystis sp. MC19	flgD,flgT,fliA,fliH,fliI,fliY,flrA,flrC,motA,motX,rpoD	11
Microcystis viridis NIES-102	flgJ,flgT,fliA,fliH,fliI,fliY,flrA,flrC,motA,motX,motY,rpoD	12
Microlunatus phosphovorus NM-1	flgA,fliA,fliH,fliI,fliY,flrA,flrC,motX,rpoD	9
Microlunatus soli strain DSM 21800	flgA,fliA,fliH,fliI,fliY,flrA,flrC,motX,rpoD	9
Microlunatus sp. Gsoil 973	flgA,fliA,fliH,fliI,fliY,flrA,flrC,rpoD	8
Microlunatus sp. KUDC0627	flgA,fliA,fliH,fliI,fliY,flrA,flrC,rpoD	8
Micromonospora aurantiaca ATCC 27029	fliA,fliH,fliI,fliY,flrA,flrC,motX,rpoD	8
Micromonospora aurantiaca G9	flgA,fliA,fliH,fliI,fliL,fliY,flrA,flrC,motX,rpoD	10
Micromonospora auratinigra strain DSM 44815	fliA,fliH,fliI,fliY,flrA,flrC,rpoD	7
Micromonospora carbonacea strain aurantiaca	flgA,fliA,fliH,fliI,fliL,fliY,flrA,flrC,motX,rpoD	10
Micromonosporaceae bacterium DSM 106523	flgA,fliA,fliG,fliH,fliI,fliY,flrA,flrC,rpoD	9
Micromonospora chokoriensis strain DSM 45160	fliA,fliC,fliH,fliI,fliY,flrA,flrC,motX,rpoD	9
Micromonospora coriariae strain DSM 44875	fliA,fliC,fliH,fliI,fliY,flrA,flrC,motY,rpoD	9
Micromonospora coxensis strain DSM 45161	flgA,flgD,fliA,fliH,fliI,fliY,flrA,flrC,motX,motY,rpoD	11
Micromonospora craniellae strain LHW63014	flgA,fliA,fliG,fliI,fliY,flrA,flrC,motX,rpoD	9
Micromonospora echinaurantiaca strain DSM 43904	flgA,fliA,fliH,fliI,fliL,fliY,flrA,flrC,rpoD	9
Micromonospora echinofusca strain DSM 43913	flgA,fliA,fliH,fliI,fliY,flrA,flrC,motX,rpoD	9
Micromonospora echinospora strain DSM 43816	flgA,flhE,fliA,fliH,fliI,fliY,flrA,flrC,rpoD	9
Micromonospora endophytica (Xie et al. 2001) Li et al. 2019 strain NBRC 109090	fliA,fliH,fliI,fliY,flrA,flrC,motX,rpoD	8
Micromonospora inositola strain DSM 43819	flgA,fliA,fliH,fliI,fliY,flrA,flrC,rpoD	8
Micromonospora krabiensis strain DSM 45344	flgA,fliA,fliH,fliI,fliY,flrA,flrC,motX,motY,rpoD	10
Micromonospora narathiwatensis strain DSM 45248	fliA,fliH,fliI,fliL,fliY,flrA,flrC,motX,motY,rpoD	10
Micromonospora purpureochromogenes strain DSM 43821	flgA,fliA,fliH,fliI,fliL,fliY,flrA,flrC,rpoD	9
Micromonospora rifamycinica strain DSM 44983	flgA,fliA,fliH,fliI,fliY,flrA,flrC,motX,motY,rpoD	10
Micromonospora sagamiensis strain JCM 3310	flgA,flhE,fliA,fliH,fliI,fliL,fliY,flrA,flrC,motX,rpoD	11
Micromonospora siamensis strain DSM 45097	fliA,fliH,fliI,fliY,flrA,flrC,rpoD	7
Micromonospora sp. 28ISP2-46	flgA,flgD,fliA,fliH,fliI,fliY,flrA,flrC,rpoD	9
Micromonospora sp. B006	flgA,fliA,fliH,fliI,fliY,flrA,flrC,rpoD	8
Micromonospora sp. HM134	flgA,fliA,fliI,fliY,flrA,flrC,motX,rpoD	8
Micromonospora sp. L5	flgA,fliA,fliH,fliI,fliY,flrA,flrC,motX,rpoD	9
Micromonospora sp. WMMA2032	flgD,fliA,fliG,fliH,fliI,fliY,flrA,flrC,rpoD	9
Micromonospora sp. WMMC415	flgA,flgD,fliA,fliH,fliI,fliY,flrA,flrC,motX,rpoD	10
Micromonospora terminaliae strain DSM 101760	flgD,fliA,fliH,fliI,fliY,flrA,flrC,rpoD	8
Micromonospora tulbaghiae strain CNY-010	fliA,fliH,fliI,fliY,flrA,flrC,motX,rpoD	8
Micromonospora viridifaciens strain DSM 43909	flgA,fliA,fliH,fliI,fliY,flrA,flrC,motX,rpoD	9
Micromonospora zamorensis strain DSM 45600	fliA,fliH,fliI,fliY,flrA,flrC,motX,motY,rpoD	9
Micropruina glycogenica strain 1	flgA,flgD,flgJ,fliA,fliH,fliI,fliY,flrA,flrC,motB,motY,rpoD	12
Micropruina sp. strain SSC1	flgJ,fliA,fliH,fliI,fliY,flrA,flrC,motX,motY,rpoD	10
Microterricola viridarii strain DSM 21772	flgA,flgB,flgC,flgD,flgE,flgK,flgL,flgN,flhA,flhB,fliA,fliC,fliD,fliE,fliF,fliG,fliH,fliI,fliJ,fliM,fliN,fliO,fliP,fliQ,fliR,fliS,fliY,flrA,flrC,motA,motB,motD,rpoD	33
Microvirga ossetica strain V5/3M strain V5/3m	flgA,flgB,flgC,flgD,flgE,flgG,flgH,flgI,flgJ,flgK,flgL,flgN,flgO,flgT,flhA,flhB,fliA,fliC,fliE,fliF,fliG,fliH,fliI,fliJ,fliL,fliM,fliN,fliO,fliP,fliQ,fliR,fliY,flrA,flrC,motA,motB,motC,motD,motX,motY,rpoD,rpoN	42
Microvirga sp. 17 mud 1-3	flgA,flgB,flgC,flgD,flgE,flgF,flgG,flgH,flgI,flgJ,flgK,flgL,flhA,flhB,fliA,fliC,fliE,fliF,fliG,fliI,fliJ,fliL,fliM,fliN,fliO,fliP,fliQ,fliR,fliY,flrA,flrC,motA,motB,motC,motD,motX,motY,rpoD,rpoN	39
Microvirga sp. HR1	flgA,flgB,flgC,flgD,flgE,flgG,flgH,flgI,flgJ,flgK,flgL,flhA,flhB,fliA,fliC,fliE,fliF,fliG,fliI,fliJ,fliL,fliM,fliN,fliO,fliP,fliQ,fliR,fliY,flrA,flrC,motA,motB,motC,motD,motX,motY,rpoD,rpoN	38
Microvirga sp. VF16	flgA,flgB,flgC,flgD,flgE,flgF,flgG,flgH,flgI,flgJ,flgK,flgL,flgN,flgO,flhA,flhB,fliA,fliC,fliE,fliF,fliG,fliI,fliL,fliM,fliN,fliO,fliP,fliQ,fliR,fliY,flrA,flrC,motA,motB,motC,motD,motX,motY,rpoD,rpoN	40
Microvirgula aerodenitrificans strain BE2.4	flgA,flgB,flgC,flgD,flgE,flgF,flgG,flgH,flgI,flgJ,flgK,flgL,flgM,flgN,flgT,flhA,flhB,fliA,fliC,fliD,fliE,fliF,fliG,fliH,fliI,fliJ,fliL,fliM,fliN,fliO,fliP,fliQ,fliR,fliS,fliT,fliY,flrA,flrC,motA,motB,motD,motX,motY,rpoD,rpoN	45
Minicystis rosea strain DSM 24000	flgA,fliA,fliG,fliI,fliY,flrA,flrC,motA,motB,motX,motY,rpoD,rpoN	13
Miniimonas sp. S16	flgA,fliA,fliH,fliI,fliY,flrA,flrC,motY,rpoD	9
Mixta calida strain 5098PV	flgA,flgC,flgD,flgE,flgF,flgG,flgH,flgI,flgJ,flgK,flgL,flgM,flgN,flhA,flhB,flhC,flhD,flhE,fliA,fliC,fliD,fliE,fliF,fliG,fliH,fliI,fliJ,fliK,fliL,fliM,fliN,fliO,fliP,fliQ,fliR,fliS,fliT,fliY,fliZ,flrA,flrC,motA,motB,motX,motY,rpoD,rpoN	47
Mixta intestinalis strain SRCM103226	flgA,flgC,flgD,flgE,flgF,flgG,flgH,flgI,flgJ,flgK,flgL,flgM,flgN,flhA,flhB,flhC,flhD,flhE,fliA,fliC,fliD,fliE,fliF,fliG,fliH,fliI,fliJ,fliK,fliL,fliM,fliN,fliO,fliP,fliQ,fliR,fliS,fliT,fliY,fliZ,flrA,flrC,motA,motB,motX,motY,rpoD,rpoN	47
Mixta theicola strain SRCM103227	flgA,flgC,flgD,flgE,flgF,flgG,flgH,flgI,flgJ,flgK,flgL,flgM,flgN,flhA,flhB,flhC,flhD,flhE,fliA,fliC,fliD,fliE,fliF,fliG,fliH,fliI,fliJ,fliK,fliL,fliM,fliN,fliO,fliP,fliQ,fliR,fliS,fliT,fliY,fliZ,flrA,flrC,motA,motB,motY,rpoD,rpoN	46
Mobilicoccus sp. NJES-13	flgA,flgB,flgC,flgD,flgG,flgK,flgL,flgN,flhA,flhB,fliA,fliC,fliD,fliE,fliF,fliG,fliH,fliI,fliJ,fliK,fliL,fliM,fliN,fliO,fliP,fliQ,fliR,fliS,fliY,flrA,flrC,motA,motB,motY,rpoD	35
Mobiluncus curtisii ATCC 43063	flgA,flgB,flgC,flgD,flgE,flgK,flgL,flgN,flhA,flhB,fliA,fliC,fliD,fliE,fliF,fliG,fliH,fliI,fliJ,fliK,fliL,fliM,fliN,fliO,fliP,fliQ,fliR,fliS,fliY,flrA,flrC,motA,motB,motD,rpoD	35
Mobiluncus curtisii strain FDAARGOS_1127 strain Not applicable	flgB,flgC,flgD,flgE,flgK,flgL,flgN,flhA,flhB,fliA,fliC,fliD,fliE,fliF,fliG,fliH,fliI,fliJ,fliK,fliL,fliM,fliN,fliO,fliP,fliQ,fliR,fliS,fliY,flrA,flrC,motA,motB,rpoD	33
Modestobacter marinus strain BC501	flgA,flgB,flgC,flgD,flgE,flgK,flgL,flhA,flhB,fliA,fliC,fliD,fliE,fliF,fliG,fliH,fliI,fliJ,fliL,fliM,fliN,fliO,fliP,fliQ,fliR,fliS,fliY,flrA,flrC,motA,motB,motD,motX,rpoD,rpoN	35
Modestobacter sp. L9-4	flgA,flgB,flgC,flgD,flgE,flgK,flgL,flgN,flhA,flhB,fliA,fliC,fliD,fliE,fliF,fliG,fliH,fliI,fliJ,fliK,fliL,fliM,fliN,fliO,fliP,fliQ,fliR,fliS,fliY,flrA,flrC,motA,motB,motX,rpoD	35
Moellerella wisconsensis W1	flgA,flgB,flgC,flgD,flgE,flgF,flgG,flgH,flgI,flgJ,flgK,flgL,flgM,flgN,flgT,flhA,flhB,flhC,flhD,fliA,fliC,fliD,fliE,fliF,fliG,fliH,fliI,fliJ,fliK,fliL,fliM,fliN,fliO,fliP,fliQ,fliR,fliS,fliT,fliY,fliZ,flrA,flrC,motA,motB,motX,motY,rpoD,rpoN	48
Mogibacterium diversum strain CCUG 47132	fliA,fliI,fliY,flrA,flrC,rpoD	6
Mollicutes bacterium HR1	fliA,fliI,fliY,flrA,flrC,rpoD	6
Monaibacterium sp. ALG8	flgA,flgB,flgD,flgE,flgF,flgG,flgH,flgI,flgJ,flgK,flhA,flhB,fliA,fliC,fliE,fliF,fliH,fliI,fliK,fliL,fliM,fliN,fliP,fliQ,fliR,fliY,flrA,flrC,motA,motB,motX,motY,rpoD,rpoN	34
Monoglobus pectinilyticus strain 14	fliA,fliI,fliY,flrA,flrC,motX,rpoD	7
Moorea producens JHB	flgD,fliA,fliH,fliI,fliY,flrA,flrC,motA,motB,motX,motY,rpoD	12
Moorea producens PAL-8-15-08-1	flgD,fliA,fliH,fliI,fliY,flrA,flrC,motA,motB,motX,motY,rpoD	12
Moorella glycerini strain DSM 11254	flgA,flgB,flgC,flgD,flgE,flgF,flgK,flgL,flgM,flgN,flhA,flhB,fliA,fliC,fliD,fliE,fliF,fliG,fliH,fliI,fliJ,fliK,fliL,fliM,fliN,fliO,fliP,fliQ,fliR,fliS,fliY,flrA,flrC,motA,motB,motX,rpoD,rpoN	38
Moorella thermoacetica ATCC 39073	flgA,flgB,flgC,flgD,flgE,flgG,flgK,flgL,flgM,flgN,flhA,flhB,fliA,fliC,fliD,fliE,fliF,fliG,fliH,fliI,fliJ,fliK,fliL,fliM,fliN,fliO,fliP,fliQ,fliR,fliS,fliY,flrA,flrC,motA,motB,motX,rpoD,rpoN	38
Moorella thermoacetica strain 39073-HH	flgA,flgB,flgC,flgD,flgE,flgF,flgK,flgL,flgM,flgN,flhA,flhB,fliA,fliC,fliD,fliE,fliF,fliG,fliH,fliI,fliJ,fliK,fliL,fliM,fliN,fliO,fliP,fliQ,fliR,fliS,fliY,flrA,flrC,motA,motB,motX,rpoD,rpoN	38
Moraxella bovis strain Epp63 (300) strain Epp63 (300) strain Epp63 (300)	flgT,fliA,fliH,fliI,fliY,flrA,flrC,motA,motB,motX,motY,rpoD,rpoN	13
Moraxella bovoculi strain 22581	fliA,fliH,fliI,fliY,flrA,flrC,motA,motX,motY,rpoD	10
Moraxella catarrhalis 25239	fliI,fliY,flrA,flrC,motA,motX,motY,rpoD	8
Moraxella catarrhalis BBH18	fliI,fliY,flrA,flrC,motA,motB,motX,motY,rpoD	9
Moraxella catarrhalis RH4	fliH,fliI,fliY,flrA,flrC,motA,motB,motX,motY,rpoD	10
Moraxellaceae bacterium HYN0046	flgD,flgT,fliA,fliI,fliY,flrA,flrC,motA,motB,motX,motY,rpoD,rpoN	13
Moraxella cuniculi strain NCTC10297	fliH,fliI,fliY,flrA,flrC,motA,motX,motY,rpoD	9
Moraxella nonliquefaciens strain FDAARGOS_1006 strain Not applicable	flgT,fliA,fliI,fliY,flrA,flrC,motA,motB,motX,motY,rpoD,rpoN	12
Moraxella osloensis FLMOS1	flgT,fliH,fliI,fliY,flrA,flrC,motA,motB,motX,motY,rpoD,rpoN	12
Moraxella ovis strain 199/55	fliA,fliH,fliI,fliY,flrA,flrC,motA,motB,motX,motY,rpoD	11
Mordavella sp. Marseille-P3756	flgJ,fliA,fliI,fliY,flrA,flrC,motX,rpoD	8
Morganella morganii CTX51T	flgA,flgC,flgD,flgE,flgF,flgG,flgH,flgI,flgJ,flgK,flgL,flgM,flgN,flhA,flhB,flhC,flhD,fliA,fliC,fliD,fliE,fliF,fliG,fliH,fliI,fliJ,fliK,fliL,fliM,fliN,fliO,fliP,fliQ,fliR,fliS,fliT,fliY,fliZ,flrA,flrC,motA,motB,motX,motY,rpoD,rpoN	46
Morganella morganii subsp. morganii strain 12304	flgA,flgC,flgD,flgE,flgF,flgG,flgH,flgI,flgJ,flgK,flgL,flgM,flgN,flgP,flhA,flhB,flhC,flhD,fliA,fliC,fliD,fliE,fliF,fliG,fliH,fliI,fliJ,fliK,fliL,fliM,fliN,fliO,fliP,fliQ,fliR,fliS,fliT,fliY,fliZ,flrA,flrC,motA,motB,motX,motY,rpoD,rpoN	47
Moritella marina ATCC 15381 strain MP-1	flgA,flgB,flgC,flgD,flgE,flgF,flgG,flgH,flgI,flgJ,flgK,flgL,flgM,flgN,flgO,flgP,flgT,flhA,flhB,fliA,fliC,fliD,fliE,fliF,fliG,fliH,fliI,fliJ,fliK,fliL,fliM,fliN,fliO,fliP,fliQ,fliR,fliS,fliY,flrA,flrC,motA,motB,motX,motY,rpoD,rpoN	46
Moritella sp. 24	flgA,flgB,flgC,flgD,flgE,flgF,flgG,flgH,flgI,flgJ,flgK,flgL,flgM,flgN,flgO,flgP,flgT,flhA,flhB,fliA,fliC,fliD,fliE,fliF,fliG,fliH,fliI,fliJ,fliK,fliL,fliM,fliN,fliO,fliP,fliQ,fliR,fliS,fliY,flrA,flrC,motA,motB,motX,motY,rpoD,rpoN	46
Moritella sp. 28	flgA,flgB,flgC,flgD,flgE,flgF,flgG,flgH,flgI,flgJ,flgK,flgL,flgM,flgN,flgO,flgP,flgT,flhA,flhB,fliA,fliC,fliD,fliE,fliF,fliG,fliH,fliI,fliJ,fliK,fliL,fliM,fliN,fliO,fliP,fliQ,fliR,fliS,fliY,flrA,flrC,motA,motB,motX,motY,rpoD,rpoN	46
Moritella sp. 36	flgA,flgB,flgC,flgD,flgE,flgF,flgG,flgH,flgI,flgJ,flgK,flgL,flgM,flgN,flgO,flgP,flgT,flhA,flhB,fliA,fliC,fliD,fliE,fliF,fliG,fliH,fliI,fliJ,fliK,fliL,fliM,fliN,fliO,fliP,fliQ,fliR,fliS,fliY,flrA,flrC,motA,motB,motX,motY,rpoD,rpoN	46
Moritella sp. 5	flgA,flgB,flgC,flgD,flgE,flgF,flgG,flgH,flgI,flgJ,flgK,flgL,flgM,flgN,flgO,flgP,flgT,flhA,flhB,fliA,fliC,fliD,fliE,fliF,fliG,fliH,fliI,fliJ,fliK,fliL,fliM,fliN,fliO,fliP,fliQ,fliR,fliS,fliY,flrA,flrC,motA,motB,motX,motY,rpoD,rpoN	46
Moritella viscosa	flgA,flgB,flgC,flgD,flgE,flgF,flgG,flgH,flgI,flgJ,flgK,flgL,flgM,flgN,flgO,flgP,flgT,flhA,flhB,fliA,fliC,fliD,fliE,fliF,fliG,fliH,fliI,fliJ,fliK,fliL,fliM,fliN,fliO,fliP,fliQ,fliR,fliS,fliY,flrA,flrC,motA,motB,motX,motY,rpoD,rpoN	46
Moritella yayanosii strain DB21MT 5	flgA,flgB,flgC,flgD,flgE,flgF,flgG,flgH,flgI,flgJ,flgK,flgL,flgM,flgN,flgO,flgP,flgT,flhA,flhB,fliA,fliC,fliD,fliE,fliF,fliG,fliH,fliI,fliJ,fliK,fliL,fliM,fliN,fliO,fliP,fliQ,fliR,fliS,fliY,flrA,flrC,motA,motB,motX,motY,rpoD,rpoN	46
Morococcus cerebrosus CIP 81.93	flgT,fliA,fliI,fliY,flrA,flrC,motA,motB,motX,motY,rpoD,rpoN	12
Mucilaginibacter daejeonensis KACC 14964	flgJ,fliA,fliI,flrA,flrC,motA,motX,motY,rpoD,rpoN	10
Mucilaginibacter ginsenosidivorans strain Gsoil 3017	flgJ,fliA,fliH,fliI,fliY,flrA,flrC,motA,motX,motY,rpoD,rpoN	12
Mucilaginibacter ginsenosidivorax strain KHI28	flgJ,fliA,fliG,fliH,fliI,fliY,flrA,flrC,motA,motB,motX,motY,rpoD,rpoN	14
Mucilaginibacter gossypii strain P3	flgJ,flgO,fliA,fliI,fliY,flrA,flrC,motA,motX,motY,rpoD,rpoN	12
Mucilaginibacter gotjawali strain SA3-7	flgD,flgJ,fliA,fliI,fliY,flrA,flrC,motA,motB,motX,motY,rpoD,rpoN	13
Mucilaginibacter mallensis strain MP1X4	flgJ,fliA,fliG,fliH,fliI,fliY,flrA,flrC,motA,motB,motX,motY,rpoD,rpoN	14
Mucilaginibacter rubeus strain P2	flgD,flgJ,fliA,fliI,fliY,flrA,flrC,motA,motX,motY,rpoD,rpoN	12
Mucilaginibacter sp. 14171R-50	flgJ,fliA,fliH,fliI,fliY,flrA,flrC,motA,motB,motX,motY,rpoD,rpoN	13
Mucilaginibacter sp. 21P	flgJ,fliA,fliI,flrA,flrC,motA,motB,motY,rpoD,rpoN	10
Mucilaginibacter sp. BJC16-A31	flgD,flgJ,fliA,fliI,fliY,flrA,flrC,motA,motB,motY,rpoD,rpoN	12
Mucilaginibacter sp. F39-2	flgJ,fliA,fliH,fliI,fliY,flrA,flrC,motA,motB,motX,motY,rpoD,rpoN	13
Mucilaginibacter sp. G2-14	flgD,flgJ,flgO,fliA,fliH,fliI,flrA,flrC,motA,motB,motY,rpoD,rpoN	13
Mulberry dwarf phytoplasma MDGZ-01	fliI,fliY,flrA,rpoD	4
Mumia sp. ZJ1417	flgA,flgD,fliA,fliH,fliI,fliY,flrA,flrC,rpoD	9
Murdochiella sp. Marseille-P2341	fliA,fliI,fliY,flrA,flrC,rpoD	6
Muribaculaceae bacterium DSM 108610 strain Oil-RF-744-WCA-WT-10	flgJ,fliA,fliH,fliI,fliY,flrA,flrC,motA,motX,motY,rpoD,rpoN	12
Muribaculum intestinale strain YL27	flgJ,fliA,fliI,fliY,flrA,flrC,motA,motB,motX,motY,rpoD,rpoN	12
Muribaculum sp. H5	flgJ,fliA,fliH,fliI,fliY,flrA,flrC,motA,motB,motX,motY,rpoD,rpoN	13
Muribaculum sp. TLL-A4	flgJ,fliA,fliI,fliY,flrA,flrC,motA,motB,motX,motY,rpoD,rpoN	12
Muricauda aquimarina F6	flgD,flgJ,fliA,fliI,fliY,flrA,flrC,motA,motB,motX,motY,rpoD,rpoN	13
Muricauda lutaonensis strain CC-HSB-11	flgD,flgJ,fliA,fliH,fliI,fliY,flrA,flrC,motA,motB,motX,motY,rpoD,rpoN	14
Muricauda ruestringensis DSM 13258	flgD,flgJ,fliA,fliH,fliI,fliY,flrA,flrC,motA,motB,motX,motY,rpoD,rpoN	14
Muricauda sp. 501str8	flgD,flgJ,fliA,fliH,fliI,fliY,flrA,flrC,motA,motX,motY,rpoD,rpoN	13
Muricauda sp. strain ih8	flgD,flgJ,fliA,fliH,fliI,flrA,flrC,motA,motB,motX,motY,rpoD,rpoN	13
Muriicola sp. MMS17-SY002	flgJ,fliA,fliH,fliI,fliY,flrA,flrC,motA,motB,motX,motY,rpoD,rpoN	13
Mycetocola sp. CGMCC 1.16372	fliA,fliG,fliH,fliI,fliY,flrA,flrC,rpoD	8
Mycetocola sp. JXN-3	fliA,fliG,fliH,fliI,fliY,flrA,flrC,rpoD	8
Mycoavidus cysteinexigens strain B1-EB strain B1EB	flgD,flgT,flhA,flhB,fliA,fliF,fliH,fliI,fliN,fliO,fliP,fliQ,fliR,fliY,flrA,flrC,motA,motB,motY,rpoD	20
Mycoavidus sp. B2-EB	flgT,flhA,flhB,fliA,fliF,fliH,fliI,fliM,fliO,fliP,fliQ,fliR,fliY,flrA,flrC,motA,motY,rpoD	18
Mycobacterium abscessus CF	flgA,flgT,fliA,fliH,fliI,fliY,flrA,flrC,rpoD	9
Mycobacterium abscessus strain 199	flgA,fliA,fliI,fliY,flrA,flrC,rpoD	7
Mycobacterium abscessus subsp. abscessus strain 1010	flgA,flgT,fliA,fliH,fliI,fliY,flrA,flrC,rpoD	9
Mycobacterium abscessus subsp. bolletii 103	flgA,fliA,fliI,fliY,flrA,flrC,rpoD	7
Mycobacterium abscessus subsp. bolletii 50594	flgA,fliA,fliI,fliY,flrA,flrC,rpoD	7
Mycobacterium abscessus subsp. bolletii MA 1948	flgA,fliA,fliG,fliH,fliI,fliY,flrA,flrC,rpoD	9
Mycobacterium abscessus subsp. massiliense strain 381	flgA,fliA,fliH,fliI,fliY,flrA,flrC,rpoD	8
Mycobacterium abscessus UC22	flgA,flgT,fliA,fliH,fliI,fliY,flrA,flrC,rpoD	9
Mycobacterium africanum GM041182	flgA,fliA,fliI,fliK,fliY,flrA,flrC,motY,rpoD	9
Mycobacterium africanum strain 25	flgA,fliA,fliI,fliY,flrA,flrC,motY,rpoD	8
Mycobacterium aurum strain liquid	flgA,flgT,fliA,fliI,fliY,flrA,flrC,motY,rpoD	9
Mycobacterium avium 104	flgA,fliA,fliG,fliI,fliY,flrA,flrC,rpoD	8
Mycobacterium avium strain CECT 7407	flgA,fliA,fliG,fliI,fliY,flrA,flrC,rpoD	8
Mycobacterium avium subsp. avium 2285 (R) 2285 (R)	flgA,fliA,fliG,fliI,fliY,flrA,flrC,rpoD	8
Mycobacterium avium subsp. avium 2285 (S) 2285 (S)	flgA,fliA,fliG,fliI,fliY,flrA,flrC,rpoD	8
Mycobacterium avium subsp. avium DJO-44271	flgA,fliA,fliG,fliI,fliY,flrA,flrC,rpoD	8
Mycobacterium avium subsp. hominissuis OCU889s_P11_4s	flgA,fliA,fliG,fliI,fliY,flrA,flrC,rpoD	8
Mycobacterium avium subsp. hominissuis TH135	flgA,fliA,fliG,fliI,fliY,flrA,flrC,rpoD	8
Mycobacterium avium subsp. paratuberculosis E1	flgA,fliA,fliG,fliI,fliY,flrA,flrC,rpoD	8
Mycobacterium avium subsp. paratuberculosis K-10	flgA,fliA,fliG,fliI,fliY,flrA,flrC,rpoD	8
Mycobacterium avium subsp. paratuberculosis MAP4	flgA,fliA,fliI,fliY,flrA,flrC,rpoD	7
Mycobacterium bovis AF2122/97	flgA,fliA,fliH,fliI,fliY,flrA,flrC,motY,rpoD	9
Mycobacterium bovis ATCC BAA-935	flgA,fliA,fliI,fliY,flrA,flrC,motY,rpoD	8
Mycobacterium bovis BCG	flgA,fliA,fliI,fliY,flrA,flrC,motY,rpoD	8
Mycobacterium bovis BCG str. Korea 1168P	flgA,fliA,fliH,fliI,fliY,flrA,flrC,motY,rpoD	9
Mycobacterium bovis BCG str. Mexico	flgA,fliA,fliG,fliH,fliI,fliY,flrA,flrC,motY,rpoD	10
Mycobacterium bovis BCG str. Pasteur 1173P2	flgA,fliA,fliI,fliY,flrA,flrC,motY,rpoD	8
Mycobacterium bovis BCG str. Tokyo 172	flgA,fliA,fliI,fliY,flrA,flrC,motY,rpoD	8
Mycobacterium canettii CIPT 140010059	flgA,fliA,fliH,fliI,fliY,flrA,flrC,motY,rpoD	9
Mycobacterium canettii CIPT 140060008	flgA,fliA,fliH,fliI,fliY,flrA,flrC,motY,rpoD	9
Mycobacterium canettii CIPT 140070008	flgA,fliA,fliH,fliI,fliY,flrA,flrC,motY,rpoD	9
Mycobacterium canettii CIPT 140070010	flgA,fliA,fliH,fliI,fliY,flrA,flrC,motY,rpoD	9
Mycobacterium canettii CIPT 140070017	flgA,fliA,fliH,fliI,fliY,flrA,flrC,motY,rpoD	9
Mycobacterium canettii Percy1004	flgA,fliA,fliI,fliY,flrA,flrC,motY,rpoD	8
Mycobacterium caprae strain Allgaeu	flgA,fliA,fliI,fliY,flrA,flrC,motY,rpoD	8
Mycobacterium chelonae CCUG 47445	flgA,flgD,fliA,fliH,fliI,fliY,flrA,flrC,rpoD	9
Mycobacterium chelonae strain ATCC 35752	flgA,fliA,fliI,fliY,flrA,flrC,rpoD	7
Mycobacterium] chelonae subsp. chelonae strain DSM 43804	flgA,fliA,fliG,fliI,fliY,flrA,flrC,rpoD	8
Mycobacterium chimaera strain AH16	flgA,fliA,fliG,fliI,fliY,flrA,flrC,rpoD	8
Mycobacterium chubuense NBB4	flgA,fliA,fliH,fliI,fliY,flrA,flrC,rpoD	8
Mycobacterium colombiense CECT 3035 strain CECT 3035	flgA,fliA,fliI,fliY,flrA,flrC,motY,rpoD	8
Mycobacterium conspicuum strain JCM 14738	flgA,fliA,fliI,fliY,flrA,flrC,motY,rpoD	8
Mycobacterium cookii strain JCM 12404	flgA,fliA,fliI,fliY,flrA,flrC,rpoD	7
Mycobacterium crocinum JCM 16369	flgA,fliA,fliI,fliY,flrA,flrC,rpoD	7
Mycobacterium florentinum strain JCM 14740	flgA,fliA,fliI,fliY,flrA,flrC,motY,rpoD	8
Mycobacterium fortuitum strain CT6	flgA,flgT,fliA,fliI,fliY,flrA,flrC,motY,rpoD	9
Mycobacterium gilvum PYR-GCK	flgA,fliA,fliG,fliH,fliI,fliY,flrA,flrC,rpoD	9
Mycobacterium gilvum Spyr1	flgA,fliA,fliG,fliH,fliI,fliY,flrA,flrC,rpoD	9
Mycobacterium goodii ATCC 700504	flgA,flgT,fliA,fliI,fliY,flrA,flrC,rpoD	8
Mycobacterium gordonae strain 24T	flgA,fliA,fliG,fliH,fliI,fliY,flrA,flrC,motX,motY,rpoD	11
Mycobacterium grossiae strain DSM 104744	flgA,fliA,fliH,fliI,fliY,flrA,flrC,rpoD	8
Mycobacterium haemophilum DSM 44634 = ATCC 29548	flgA,fliA,fliI,fliY,flrA,flrC,motY,rpoD	8
Mycobacterium heckeshornense strain JCM 15655	flgA,fliA,fliI,fliY,flrA,flrC,motY,rpoD	8
Mycobacterium heidelbergense strain JCM 14842	flgA,fliA,fliG,fliI,fliY,flrA,flrC,motY,rpoD	9
Mycobacterium immunogenum strain CCUG 47286	flgA,fliA,fliI,fliY,flrA,flrC,rpoD	7
Mycobacterium indicus pranii MTCC 9506	flgA,fliA,fliG,fliH,fliI,fliY,flrA,flrC,rpoD	9
Mycobacterium intracellulare 1956	flgA,fliA,fliH,fliI,fliY,flrA,flrC,rpoD	8
Mycobacterium intracellulare ATCC 13950	flgA,fliA,fliI,fliY,flrA,flrC,rpoD	7
Mycobacterium intracellulare FDAARGOS_1564	flgA,fliA,fliI,fliY,flrA,flrC,rpoD	7
Mycobacterium intracellulare M.i.198	flgA,fliA,fliI,fliY,flrA,flrC,rpoD	7
Mycobacterium intracellulare MOTT-02	flgA,fliA,fliI,fliY,flrA,flrC,rpoD	7
Mycobacterium intracellulare MOTT-64	flgA,fliA,fliI,fliY,flrA,flrC,rpoD	7
Mycobacterium intracellulare subsp. intracellulare FDAARGOS_1610	flgA,fliA,fliI,fliY,flrA,flrC,rpoD	7
Mycobacterium kansasii 662	flgA,fliA,fliI,fliY,flrA,flrC,motY,rpoD	8
Mycobacterium kansasii 824	flgA,fliA,fliI,fliY,flrA,flrC,motY,rpoD	8
Mycobacterium kansasii ATCC 12478	flgA,fliA,fliI,fliK,fliY,flrA,flrC,motY,rpoD	9
Mycobacterium kansasii FDAARGOS_1534	flgA,fliA,fliH,fliI,fliY,flrA,flrC,motY,rpoD	9
Mycobacterium kubicae strain JCM 13573	flgA,fliA,fliG,fliI,fliY,flrA,flrC,motY,rpoD	9
Mycobacterium lacus strain JCM 15657	flgA,fliA,fliI,fliY,flrA,flrC,motY,rpoD	8
Mycobacterium lentiflavum ATCC 51985	flgA,fliA,fliI,fliY,flrA,flrC,motX,rpoD	8
Mycobacterium leprae Br4923	fliA,fliI,fliY,flrA,flrC,rpoD	6
Mycobacterium leprae Kyoto-2	fliA,fliI,fliY,flrA,flrC,rpoD	6
Mycobacterium lepraemurium strain Hawaii	fliA,fliI,fliY,flrA,flrC,rpoD	6
Mycobacterium leprae strain MRHRU-235-G	fliA,fliI,fliY,flrA,flrC,rpoD	6
Mycobacterium leprae TN	fliA,fliI,fliY,flrA,flrC,rpoD	6
Mycobacterium liflandii 128FXT	flgA,fliA,fliI,fliK,fliY,flrA,flrC,motY,rpoD	9
Mycobacterium liflandii ASM001	flgA,fliA,fliI,fliY,flrA,flrC,motY,rpoD	8
Mycobacterium litorale strain F4	flgA,fliA,fliH,fliI,fliY,flrA,flrC,rpoD	8
Mycobacterium malmoense strain ATCC 29571	flgA,fliA,fliI,fliY,flrA,flrC,motY,rpoD	8
Mycobacterium mantenii strain JCM 18113	flgA,fliA,fliG,fliI,fliK,fliY,flrA,flrC,motY,rpoD	10
Mycobacterium marinum E11	flgA,fliA,fliH,fliI,fliY,flrA,flrC,motY,rpoD	9
Mycobacterium marinum M	flgA,fliA,fliH,fliI,fliY,flrA,flrC,motY,rpoD	9
Mycobacterium marinum strain 1218R	flgA,fliA,fliH,fliI,fliY,flrA,flrC,motY,rpoD	9
Mycobacterium marseillense strain FLAC0026	flgA,fliA,fliI,fliY,flrA,flrC,rpoD	7
Mycobacterium massiliense str. GO 06	flgA,flgT,fliA,fliH,fliI,fliY,flrA,flrC,rpoD	9
Mycobacterium microti strain 12	flgA,fliA,fliI,fliY,flrA,flrC,motY,rpoD	8
Mycobacterium noviomagense strain JCM 16367	flgA,fliA,fliI,fliY,flrA,flrC,rpoD	7
Mycobacterium novum strain JCM 6391	flgA,fliA,fliI,fliY,flrA,flrC,motY,rpoD	8
Mycobacterium orygis strain MUHC/MB/EPTB/Orygis/51145	flgA,fliA,fliI,fliY,flrA,flrC,motY,rpoD	8
Mycobacterium ostraviense FDAARGOS_1613	flgA,flgD,fliA,fliI,fliY,flrA,flrC,motY,rpoD	9
Mycobacterium pallens strain PYR15	flgA,flgT,fliA,fliI,fliY,flrA,flrC,rpoD	8
Mycobacterium paragordonae strain 49061	flgA,flgT,fliA,fliH,fliI,fliY,flrA,flrC,motX,motY,rpoD	11
Mycobacterium paraseoulense strain JCM 16952	flgA,fliA,fliG,fliH,fliI,fliY,flrA,flrC,rpoD	9
Mycobacterium paraterrae DSM 45127	flgA,fliA,fliH,fliI,fliY,flrA,flrC,rpoD	8
Mycobacterium parmense strain JCM 14742	flgA,fliA,fliG,fliI,fliY,flrA,flrC,motB,rpoD	9
Mycobacterium phlei strain CCUG 21000	flgA,fliA,fliI,fliY,flrA,flrC,motX,rpoD	8
Mycobacterium pseudoshottsii JCM 15466	flgA,fliA,fliI,fliY,flrA,flrC,motY,rpoD	8
Mycobacterium rhodesiae NBB3	flgA,fliA,fliH,fliI,fliY,flrA,flrC,rpoD	8
Mycobacterium riyadhense strain NTM	flgA,flgT,fliA,fliI,fliY,flrA,flrC,motY,rpoD	9
Mycobacterium rufum JCM 16372	flgA,fliA,fliH,fliI,fliY,flrA,flrC,rpoD	8
Mycobacterium rutilum strain DSM 45405	flgA,flhC,fliA,fliI,fliY,flrA,flrC,motB,rpoD	9
Mycobacterium saopaulense strain EPM10906	flgA,fliA,fliI,fliY,flrA,flrC,rpoD	7
Mycobacterium saskatchewanense strain JCM 13016	flgA,fliA,fliG,fliI,fliY,flrA,flrC,motY,rpoD	9
Mycobacterium seoulense strain JCM 16018	flgA,fliA,fliI,fliK,fliY,flrA,flrC,rpoD	8
Mycobacterium shigaense strain SCY	flgA,fliA,fliG,fliH,fliI,fliY,flrA,flrC,rpoD	9
Mycobacterium shinjukuense strain JCM 14233	flgA,fliA,fliI,fliY,flrA,flrC,motY,rpoD	8
Mycobacterium shottsii strain JCM 12657	flgA,fliA,fliI,fliY,flrA,flrC,motY,rpoD	8
Mycobacterium simiae strain JCM 12377	flgA,fliA,fliI,fliY,flrA,flrC,rpoD	7
Mycobacterium smegmatis INHR1	flgA,flgT,fliA,fliI,fliY,flrA,flrC,rpoD	8
Mycobacterium smegmatis JS623	flgA,flgJ,fliA,fliH,fliI,fliY,flrA,flrC,motY,rpoD	10
Mycobacterium smegmatis MKD8	flgA,flgT,fliA,fliH,fliI,fliY,flrA,flrC,rpoD	9
Mycobacterium smegmatis str. MC2 155	flgA,flgT,fliA,fliH,fliI,fliY,flrA,flrC,rpoD	9
Mycobacterium sp. djl-10	flgA,fliA,fliH,fliI,fliY,flrA,flrC,rpoD	8
Mycobacterium sp. DL440	flgA,fliA,fliI,fliY,flrA,flrC,motY,rpoD	8
Mycobacterium sp. DL592	flgA,fliA,fliI,fliY,flrA,flrC,motY,rpoD	8
Mycobacterium sp. DL90	flgA,fliA,fliH,fliI,fliY,flrA,flrC,motY,rpoD	9
Mycobacterium sp. DSM 104308 strain 901379	flgA,fliA,fliG,fliI,fliY,flrA,flrC,motY,rpoD	9
Mycobacterium sp. ELW1	flgA,fliA,fliH,fliI,fliY,flrA,flrC,rpoD	8
Mycobacterium sp. EPa45	flgA,flgD,fliA,fliH,fliI,fliY,flrA,flrC,rpoD	9
Mycobacterium sp. JDM601	flgA,fliA,fliH,fliI,fliY,flrA,flrC,motY,rpoD	9
Mycobacterium sp. JLS	flgA,fliA,fliI,fliY,flrA,flrC,rpoD	7
Mycobacterium sp. KMS	flgA,fliA,fliH,fliI,fliY,flrA,flrC,rpoD	8
Mycobacterium sp. MCS	flgA,fliA,fliI,fliY,flrA,flrC,rpoD	7
Mycobacterium sp. MOTT36Y	flgA,fliA,fliG,fliI,fliY,flrA,flrC,rpoD	8
Mycobacterium sp. MS1601 strain MS1601	flgA,fliA,fliH,fliI,fliY,flrA,flrC,rpoD	8
Mycobacterium sp. NRRL B-3805	flgA,flgT,fliA,fliI,fliY,flrA,flrC,rpoD	8
Mycobacterium spongiae strain FSD4b-SM	flgA,fliA,fliG,fliH,fliI,fliY,flrA,flrC,motY,rpoD	10
Mycobacterium sp. PH-06 strain PH-06	flgA,fliA,fliI,fliY,flrA,flrC,rpoD	7
Mycobacterium sp. QIA-37	flgA,fliA,fliH,fliI,fliY,flrA,flrC,rpoD	8
Mycobacterium sp. THAF192	flgA,fliA,fliG,fliH,fliI,fliY,flrA,flrC,motA,rpoD	10
Mycobacterium sp. WY10	flgA,flgD,fliA,fliH,fliI,fliY,flrA,flrC,rpoD	9
Mycobacterium sp. YC-RL4	flgA,fliA,fliH,fliI,fliY,flrA,flrC,motY,rpoD	9
Mycobacterium stephanolepidis strain NJB0901	flgA,fliA,fliH,fliI,fliY,flrA,flrC,rpoD	8
Mycobacterium stomatepiae strain JCM 17783	flgA,fliA,fliI,fliY,flrA,flrC,motY,rpoD	8
Mycobacterium terrae strain NCTC10856	flgA,fliA,fliH,fliI,fliY,flrA,flrC,motY,rpoD	9
Mycobacterium thermoresistibile strain NCTC10409	flgA,fliA,fliG,fliI,fliY,flrA,flrC,rpoD	8
Mycobacterium tuberculosis 060827	flgA,fliA,fliI,fliY,flrA,flrC,motY,rpoD	8
Mycobacterium tuberculosis 18b	flgA,fliA,fliH,fliI,fliY,flrA,flrC,motY,rpoD	9
Mycobacterium tuberculosis 7199-99	flgA,fliA,fliH,fliI,fliY,flrA,flrC,motY,rpoD	9
Mycobacterium tuberculosis BT1	flgA,fliA,fliH,fliI,fliY,flrA,flrC,motY,rpoD	9
Mycobacterium tuberculosis BT2	flgA,fliA,fliH,fliI,fliY,flrA,flrC,motY,rpoD	9
Mycobacterium tuberculosis CAS/NITR204	flgA,fliA,fliI,fliY,flrA,flrC,motY,rpoD	8
Mycobacterium tuberculosis CCDC5079	flgA,fliA,fliI,fliK,fliY,flrA,flrC,motY,rpoD	9
Mycobacterium tuberculosis CCDC5180	flgA,fliA,fliI,fliK,fliY,flrA,flrC,motY,rpoD	9
Mycobacterium tuberculosis CDC1551	flgA,fliA,fliI,fliY,flrA,flrC,motY,rpoD	8
Mycobacterium tuberculosis CTRI-2	flgA,fliA,fliG,fliH,fliI,fliY,flrA,flrC,motY,rpoD	10
Mycobacterium tuberculosis EAI5	flgA,fliA,fliI,fliY,flrA,flrC,motY,rpoD	8
Mycobacterium tuberculosis EAI5/NITR206	flgA,fliA,fliI,fliY,flrA,flrC,motY,rpoD	8
Mycobacterium tuberculosis F11	flgA,fliA,fliH,fliI,fliY,flrA,flrC,motY,rpoD	9
Mycobacterium tuberculosis H37Ra	flgA,fliA,fliI,fliK,fliY,flrA,flrC,motY,rpoD	9
Mycobacterium tuberculosis H37RvAE	flgA,fliA,fliG,fliH,fliI,fliY,flrA,flrC,motY,rpoD	10
Mycobacterium tuberculosis H37RvCO	flgA,fliA,fliG,fliH,fliI,fliY,flrA,flrC,motY,rpoD	10
Mycobacterium tuberculosis H37Rv	flgA,fliA,fliI,fliY,flrA,flrC,motY,rpoD	8
Mycobacterium tuberculosis H37RvHA	flgA,fliA,fliG,fliH,fliI,fliY,flrA,flrC,motY,rpoD	10
Mycobacterium tuberculosis H37RvJO	flgA,fliA,fliG,fliH,fliI,fliY,flrA,flrC,motY,rpoD	10
Mycobacterium tuberculosis H37RvLP	flgA,fliA,fliG,fliH,fliI,fliY,flrA,flrC,motY,rpoD	10
Mycobacterium tuberculosis H37RvMA	flgA,fliA,fliG,fliH,fliI,fliY,flrA,flrC,motY,rpoD	10
Mycobacterium tuberculosis H37RvSiena	flgA,fliA,fliH,fliI,fliY,flrA,flrC,motY,rpoD	9
Mycobacterium tuberculosis HKBS1	flgA,fliA,fliH,fliI,fliY,flrA,flrC,motY,rpoD	9
Mycobacterium tuberculosis K	flgA,fliA,fliI,fliY,flrA,flrC,motY,rpoD	8
Mycobacterium tuberculosis KZN 1435	flgA,fliA,fliI,fliK,fliY,flrA,flrC,motY,rpoD	9
Mycobacterium tuberculosis KZN 4207 (Broad)	flgA,fliA,fliI,fliK,fliY,flrA,flrC,motY,rpoD	9
Mycobacterium tuberculosis PanR0201	flgA,fliA,fliI,fliY,flrA,flrC,motY,rpoD	8
Mycobacterium tuberculosis PanR0202	flgA,fliA,fliI,fliY,flrA,flrC,motY,rpoD	8
Mycobacterium tuberculosis PanR0203	flgA,fliA,fliI,fliY,flrA,flrC,motY,rpoD	8
Mycobacterium tuberculosis PanR0205	flgA,fliA,fliI,fliY,flrA,flrC,motY,rpoD	8
Mycobacterium tuberculosis PanR0206	flgA,fliA,fliI,fliY,flrA,flrC,motY,rpoD	8
Mycobacterium tuberculosis PanR0207	flgA,fliA,fliI,fliY,flrA,flrC,motY,rpoD	8
Mycobacterium tuberculosis PanR0208	flgA,fliA,fliI,fliY,flrA,flrC,motY,rpoD	8
Mycobacterium tuberculosis PanR0209	flgA,fliA,fliI,fliY,flrA,flrC,motY,rpoD	8
Mycobacterium tuberculosis PanR0301	flgA,fliA,fliI,fliY,flrA,flrC,motY,rpoD	8
Mycobacterium tuberculosis PanR0304	flgA,fliA,fliI,fliY,flrA,flrC,motY,rpoD	8
Mycobacterium tuberculosis PanR0305	flgA,fliA,fliI,fliY,flrA,flrC,motY,rpoD	8
Mycobacterium tuberculosis PanR0306	flgA,fliA,fliI,fliY,flrA,flrC,motY,rpoD	8
Mycobacterium tuberculosis PanR0307	flgA,fliA,fliI,fliY,flrA,flrC,motY,rpoD	8
Mycobacterium tuberculosis PanR0308	flgA,fliA,fliI,fliY,flrA,flrC,motY,rpoD	8
Mycobacterium tuberculosis PanR0309	flgA,fliA,fliI,fliY,flrA,flrC,motY,rpoD	8
Mycobacterium tuberculosis PanR0311	flgA,fliA,fliI,fliY,flrA,flrC,motY,rpoD	8
Mycobacterium tuberculosis PanR0313	flgA,fliA,fliI,fliY,flrA,flrC,motY,rpoD	8
Mycobacterium tuberculosis PanR0314	flgA,fliA,fliI,fliY,flrA,flrC,motY,rpoD	8
Mycobacterium tuberculosis PanR0315	flgA,fliA,fliI,fliY,flrA,flrC,motY,rpoD	8
Mycobacterium tuberculosis PanR0316	flgA,fliA,fliI,fliY,flrA,flrC,motY,rpoD	8
Mycobacterium tuberculosis PanR0317	flgA,fliA,fliI,fliY,flrA,flrC,motY,rpoD	8
Mycobacterium tuberculosis PanR0401	flgA,fliA,fliI,fliY,flrA,flrC,motY,rpoD	8
Mycobacterium tuberculosis PanR0402	flgA,fliA,fliI,fliY,flrA,flrC,motY,rpoD	8
Mycobacterium tuberculosis PanR0403	flgA,fliA,fliI,fliY,flrA,flrC,motY,rpoD	8
Mycobacterium tuberculosis PanR0404	flgA,fliA,fliI,fliY,flrA,flrC,motY,rpoD	8
Mycobacterium tuberculosis PanR0405	flgA,fliA,fliI,fliY,flrA,flrC,motY,rpoD	8
Mycobacterium tuberculosis PanR0407	flgA,fliA,fliI,fliY,flrA,flrC,motY,rpoD	8
Mycobacterium tuberculosis PanR0409	flgA,fliA,fliI,fliY,flrA,flrC,motY,rpoD	8
Mycobacterium tuberculosis PanR0410	flgA,fliA,fliI,fliY,flrA,flrC,motY,rpoD	8
Mycobacterium tuberculosis PanR0411	flgA,fliA,fliI,fliY,flrA,flrC,motY,rpoD	8
Mycobacterium tuberculosis PanR0412	flgA,fliA,fliI,fliY,flrA,flrC,motY,rpoD	8
Mycobacterium tuberculosis PanR0501	flgA,fliA,fliI,fliY,flrA,flrC,motY,rpoD	8
Mycobacterium tuberculosis PanR0503	flgA,fliA,fliI,fliY,flrA,flrC,motY,rpoD	8
Mycobacterium tuberculosis PanR0505	flgA,fliA,fliI,fliY,flrA,flrC,motY,rpoD	8
Mycobacterium tuberculosis PanR0601	flgA,fliA,fliI,fliY,flrA,flrC,motY,rpoD	8
Mycobacterium tuberculosis PanR0602	flgA,fliA,fliI,fliY,flrA,flrC,motY,rpoD	8
Mycobacterium tuberculosis PanR0603	flgA,fliA,fliI,fliY,flrA,flrC,motY,rpoD	8
Mycobacterium tuberculosis PanR0604	flgA,fliA,fliI,fliY,flrA,flrC,motY,rpoD	8
Mycobacterium tuberculosis PanR0605	flgA,fliA,fliI,fliY,flrA,flrC,motY,rpoD	8
Mycobacterium tuberculosis PanR0606	flgA,fliA,fliI,fliY,flrA,flrC,motY,rpoD	8
Mycobacterium tuberculosis PanR0607	flgA,fliA,fliI,fliY,flrA,flrC,motY,rpoD	8
Mycobacterium tuberculosis PanR0609	flgA,fliA,fliI,fliY,flrA,flrC,motY,rpoD	8
Mycobacterium tuberculosis PanR0610	flgA,fliA,fliI,fliY,flrA,flrC,motY,rpoD	8
Mycobacterium tuberculosis PanR0611	flgA,fliA,fliI,fliY,flrA,flrC,motY,rpoD	8
Mycobacterium tuberculosis PanR0702	flgA,fliA,fliI,fliY,flrA,flrC,motY,rpoD	8
Mycobacterium tuberculosis PanR0703	flgA,fliA,fliI,fliY,flrA,flrC,motY,rpoD	8
Mycobacterium tuberculosis PanR0704	flgA,fliA,fliI,fliY,flrA,flrC,motY,rpoD	8
Mycobacterium tuberculosis PanR0707	flgA,fliA,fliI,fliY,flrA,flrC,motY,rpoD	8
Mycobacterium tuberculosis PanR0708	flgA,fliA,fliI,fliY,flrA,flrC,motY,rpoD	8
Mycobacterium tuberculosis PanR0801	flgA,fliA,fliI,fliY,flrA,flrC,motY,rpoD	8
Mycobacterium tuberculosis PanR0802	flgA,fliA,fliI,fliY,flrA,flrC,motY,rpoD	8
Mycobacterium tuberculosis PanR0803	flgA,fliA,fliI,fliY,flrA,flrC,motY,rpoD	8
Mycobacterium tuberculosis PanR0804	flgA,fliA,fliI,fliY,flrA,flrC,motY,rpoD	8
Mycobacterium tuberculosis PanR0805	flgA,fliA,fliI,fliY,flrA,flrC,motY,rpoD	8
Mycobacterium tuberculosis PanR0902	flgA,fliA,fliI,fliY,flrA,flrC,motY,rpoD	8
Mycobacterium tuberculosis PanR0903	flgA,fliA,fliI,fliY,flrA,flrC,motY,rpoD	8
Mycobacterium tuberculosis PanR0904	flgA,fliA,fliI,fliY,flrA,flrC,motY,rpoD	8
Mycobacterium tuberculosis PanR0906	flgA,fliA,fliI,fliY,flrA,flrC,motY,rpoD	8
Mycobacterium tuberculosis PanR0907	flgA,fliA,fliI,fliY,flrA,flrC,motY,rpoD	8
Mycobacterium tuberculosis PanR0908	flgA,fliA,fliI,fliY,flrA,flrC,motY,rpoD	8
Mycobacterium tuberculosis PanR0909	flgA,fliA,fliI,fliY,flrA,flrC,motY,rpoD	8
Mycobacterium tuberculosis PanR1005	flgA,fliA,fliI,fliY,flrA,flrC,motY,rpoD	8
Mycobacterium tuberculosis PanR1006	flgA,fliA,fliI,fliY,flrA,flrC,motY,rpoD	8
Mycobacterium tuberculosis PanR1007	flgA,fliA,fliI,fliY,flrA,flrC,motY,rpoD	8
Mycobacterium tuberculosis PanR1101	flgA,fliA,fliI,fliY,flrA,flrC,motY,rpoD	8
Mycobacterium tuberculosis RGTB327	flgA,fliA,fliH,fliI,fliY,flrA,flrC,motY,rpoD	9
Mycobacterium tuberculosis RGTB423	flgA,fliA,fliH,fliI,fliY,flrA,flrC,motY,rpoD	9
Mycobacterium tuberculosis str. Beijing/NITR203	flgA,fliA,fliI,fliY,flrA,flrC,motY,rpoD	8
Mycobacterium tuberculosis str. Erdman = ATCC 35801	flgA,fliA,fliG,fliH,fliI,fliY,flrA,flrC,motY,rpoD	10
Mycobacterium tuberculosis str. Haarlem/NITR202	flgA,fliA,fliI,fliY,flrA,flrC,motY,rpoD	8
Mycobacterium tuberculosis str. Kurono	flgA,fliA,fliH,fliI,fliY,flrA,flrC,motY,rpoD	9
Mycobacterium tuberculosis TKK_02_0049	flgA,fliA,fliI,fliY,flrA,flrC,motY,rpoD	8
Mycobacterium tuberculosis UT205	flgA,fliA,fliH,fliI,fliY,flrA,flrC,motY,rpoD	9
Mycobacterium tuberculosis variant microti OV254 strain Mycobacterium microti OV254	flgA,fliA,fliH,fliI,fliY,flrA,flrC,motY,rpoD	9
Mycobacterium ulcerans Agy99	flgA,fliA,fliH,fliI,fliY,flrA,flrC,motY,rpoD	9
Mycobacterium ulcerans ATCC 19423	flgA,fliA,fliI,fliY,flrA,flrC,motY,rpoD	8
Mycobacterium ulcerans subsp. shinshuense strain ATCC 33728	flgA,fliA,fliI,fliY,flrA,flrC,motY,rpoD	8
Mycobacterium vaccae 95051	flgA,fliA,fliG,fliI,fliY,flrA,flrC,rpoD	8
Mycobacterium vanbaalenii PYR-1	flgA,fliA,fliH,fliI,fliY,flrA,flrC,rpoD	8
Mycobacterium virginiense DSM 100883	flgA,fliA,fliH,fliI,fliY,flrA,flrC,motY,rpoD	9
Mycobacterium xenopi strain JCM 15661T	flgA,fliA,fliI,fliY,flrA,flrC,motY,rpoD	8
Mycobacterium yongonense 05-1390	flgA,fliA,fliG,fliI,fliY,flrA,flrC,rpoD	8
Mycobacterium yongonense strain Asan 36527	flgA,fliA,fliG,fliI,fliY,flrA,flrC,rpoD	8
Mycobacteroides abscessus subsp. bolletii BD	flgA,flgT,fliA,fliH,fliI,fliY,flrA,flrC,rpoD	9
Mycobacteroides salmoniphilum strain DSM 43276	flgA,fliA,fliI,fliK,fliY,flrA,flrC,rpoD	8
Mycolicibacillus koreensis strain JCM 19956	flgA,fliA,fliH,fliI,fliY,flrA,flrC,rpoD	8
Mycolicibacillus parakoreensis DSM 45575	flgA,fliA,fliH,fliI,fliY,flrA,flrC,rpoD	8
Mycolicibacter heraklionensis strain JCM 30995	flgA,fliA,fliH,fliI,fliY,flrA,flrC,motY,rpoD	9
Mycolicibacter hiberniae strain JCM 13571	flgA,fliA,fliI,fliY,flrA,flrC,rpoD	7
Mycolicibacterium aichiense strain JCM 6376	flgA,flgT,fliA,fliI,fliY,flrA,flrC,rpoD	8
Mycolicibacterium anyangense strain JCM 30275	flgA,fliA,fliH,fliI,fliY,flrA,flrC,motY,rpoD	9
Mycolicibacterium austroafricanum MYC038	flgA,fliA,fliI,fliY,flrA,flrC,rpoD	7
Mycolicibacterium boenickei strain PDNC014	flgA,flgT,fliA,fliI,fliY,flrA,flrC,motY,rpoD	9
Mycolicibacterium celeriflavum strain JCM 18439	flgA,fliA,fliI,fliY,flrA,flrC,rpoD	7
Mycolicibacterium chitae strain JCM 12403	flgA,fliA,fliI,fliY,flrA,flrC,motY,rpoD	8
Mycolicibacterium confluentis strain JCM 13671	flgA,flgT,fliA,fliI,fliY,flrA,flrC,motY,rpoD	9
Mycolicibacterium diernhoferi strain ATCC 19340	flgA,flgT,fliA,fliI,fliY,flrA,flrC,motY,rpoD	9
Mycolicibacterium doricum strain JCM 12405	flgA,fliA,fliI,fliY,flrA,flrC,rpoD	7
Mycolicibacterium duvalii strain JCM 6396	flgA,fliA,fliI,fliY,flrA,flrC,rpoD	7
Mycolicibacterium fallax strain JCM 6405	flgA,fliA,fliI,fliY,flrA,flrC,rpoD	7
Mycolicibacterium farcinogenes BKK/CU-MFGFA-001	flgA,flgT,fliA,fliI,fliY,flrA,flrC,motY,rpoD	9
Mycolicibacterium flavescens strain NCTC10271	flgA,fliA,fliI,fliY,flrA,flrC,rpoD	7
Mycolicibacterium fluoranthenivorans strain 2A	flgA,fliA,fliH,fliI,fliY,flrA,flrC,rpoD	8
Mycolicibacterium fortuitum subsp. fortuitum JCM6387	flgA,flgT,fliA,fliI,fliY,flrA,flrC,motX,motY,rpoD	10
Mycolicibacterium frederiksbergense strain LB 501T	flgA,flgT,fliA,fliI,fliY,flrA,flrC,motY,rpoD	9
Mycolicibacterium gadium strain JCM 12688	flgA,fliA,fliI,fliY,flrA,flrC,rpoD	7
Mycolicibacterium hassiacum DSM 44199 strain Mhassiacum	flgA,fliA,fliH,fliI,fliY,flrA,flrC,motX,rpoD	9
Mycolicibacterium helvum strain JCM 30396	flgA,fliA,fliH,fliI,fliY,flrA,flrC,rpoD	8
Mycolicibacterium holsaticum strain JCM 12374	flgA,fliA,fliI,fliY,flrA,flrC,rpoD	7
Mycolicibacterium insubricum strain JCM 16366	flgA,fliA,fliI,fliK,fliY,flrA,flrC,rpoD	8
Mycolicibacterium mageritense strain JCM 12375	flgA,fliA,fliI,fliY,flrA,flrC,motY,rpoD	8
Mycolicibacterium monacense DSM 44395	flgA,fliA,fliI,fliY,flrA,flrC,rpoD	7
Mycolicibacterium monacense strain JCM 15658	flgA,fliA,fliI,fliY,flrA,flrC,rpoD	7
Mycolicibacterium moriokaense strain JCM 6375	flgA,fliA,fliI,fliY,flrA,flrC,rpoD	7
Mycolicibacterium parafortuitum strain JCM 6367	flgA,fliA,fliI,fliY,flrA,flrC,rpoD	7
Mycolicibacterium phocaicum RL-HY01	flgA,fliA,fliH,fliI,fliY,flrA,flrC,motY,rpoD	9
Mycolicibacterium psychrotolerans strain JCM 13323	flgA,fliA,fliH,fliI,fliY,flrA,flrC,motX,rpoD	9
Mycolicibacterium pulveris strain JCM 6370	flgA,fliA,fliI,fliY,flrA,flrC,rpoD	7
Mycolicibacterium sarraceniae strain JCM 30395	flgA,fliA,fliH,fliI,fliY,flrA,flrC,rpoD	8
Mycolicibacterium sediminis strain JCM 17899	flgA,fliA,fliI,fliY,flrA,flrC,rpoD	7
Mycolicibacterium senegalense strain ATCC 35796	flgA,flgT,fliA,fliI,fliY,flrA,flrC,motY,rpoD	9
Mycolicibacterium septicum strain PDNC012	flgA,flgT,fliA,fliI,fliK,fliY,flrA,flrC,motY,rpoD	10
Mycolicibacterium sp. LJ126	flgA,fliA,fliI,fliY,flrA,flrC,motX,rpoD	8
Mycolicibacterium sp. TY66	flgA,fliA,fliI,fliY,flrA,flrC,motY,rpoD	8
Mycolicibacterium sp. TY81	flgA,fliA,fliI,fliY,flrA,flrC,motY,rpoD	8
Mycolicibacterium sp. Z-34	fliA,fliI,fliY,flrA,flrC,rpoD	6
Mycolicibacterium tokaiense strain JCM 6373	flgA,flgT,fliA,fliI,fliY,flrA,flrC,rpoD	8
Mycolicibacterium vanbaalenii JOB5	flgA,fliA,fliI,fliY,flrA,flrC,rpoD	7
Mycolicibacter minnesotensis strain JCM 17932	flgA,fliA,fliI,fliY,flrA,flrC,motY,rpoD	8
Mycolicibacter sp. MYC123	flgA,fliA,fliH,fliI,fliY,flrA,flrC,motY,rpoD	9
Mycolicibacter sp. MYC340	flgA,fliA,fliI,fliY,flrA,flrC,motY,rpoD	8
Mycoplasma agalactiae PG2	fliI,flrA,flrC,rpoD	4
Mycoplasma agalactiae strain 5632	fliI,flrA,rpoD	3
Mycoplasma alkalescens strain NCTC10135	fliI,flrA,flrC,rpoD	4
Mycoplasma amphoriforme A39	fliI,flrA,rpoD	3
Mycoplasma anatis strain NCTC 10156	fliI,flrA,flrC,rpoD	4
Mycoplasma anserisalpingitidis MA271	fliI,flrA,flrC,rpoD	4
Mycoplasma anseris strain ATCC 49234	fliI,flrA,flrC,rpoD	4
Mycoplasma arginini strain HAZ145_1	fliI,flrA,rpoD	3
Mycoplasma arthritidis 158L3-1	fliI,flrA,rpoD	3
Mycoplasma arthritidis strain NCTC10162	fliI,flrA,rpoD	3
Mycoplasma bovigenitalium strain HAZ596	fliH,fliI,flrA,rpoD	4
Mycoplasma bovirhinis strain GS01	fliI,flrA,rpoD	3
Mycoplasma bovis CQ-W70	fliI,flrA,flrC,rpoD	4
Mycoplasma bovis HB0801	fliI,flrA,flrC,rpoD	4
Mycoplasma bovis Hubei-1	fliI,flrA,flrC,rpoD	4
Mycoplasma bovis KRB1	fliI,flrA,rpoD	3
Mycoplasma bovis PG45	fliI,flrA,flrC,rpoD	4
Mycoplasma bovoculi M165/69	fliA,fliI,flrA,rpoD	4
Mycoplasma californicum HAZ160_1	fliI,flrA,flrC,rpoD	4
Mycoplasma californicum strain HAZ106_1	fliI,flrA,flrC,rpoD	4
Mycoplasma canadense HAZ360_1	fliI,flrA,rpoD	3
Mycoplasma canis strain LV	fliI,flrA,rpoD	3
Mycoplasma capricolum subsp. capricolum ATCC 27343	fliI,flrA,flrC,rpoD	4
Mycoplasma capricolum subsp. capripneumoniae 87001	fliI,flrA,flrC,rpoD	4
Mycoplasma capricolum subsp. capripneumoniae strain 033C1	fliI,flrA,flrC,rpoD	4
Mycoplasma citelli strain NCTC10181	fliI,flrA,flrC,rpoD	4
Mycoplasma cloacale strain NCTC 10199	fliI,flrA,flrC,rpoD	4
Mycoplasma columbinasale strain NCTC10184	fliI,flrA,flrC,rpoD	4
Mycoplasma columbinum strain NCTC10178	fliH,fliI,flrA,flrC,rpoD	5
Mycoplasma columborale strain NCTC10179	fliI,flrA,flrC,rpoD	4
Mycoplasma conjunctivae strain HRC/581	fliI,flrA,flrC,rpoD	4
Mycoplasma crocodyli MP145	fliI,flrA,flrC,rpoD	4
Mycoplasma cynos C142	fliI,flrA,flrC,rpoD	4
Mycoplasma cynos strain NCTC10142	fliI,flrA,flrC,rpoD	4
Mycoplasma dispar strain ATCC 27140	fliI,flrA,flrC,rpoD	4
Mycoplasma edwardii strain NCTC10132	fliI,flrA,flrC,rpoD	4
Mycoplasma felis strain Myco-2	fliI,flrA,rpoD	3
Mycoplasma fermentans JER	fliI,flrA,rpoD	3
Mycoplasma fermentans M64	fliI,flrA,flrC,rpoD	4
Mycoplasma fermentans PG18	fliI,flrA,flrC,rpoD	4
Mycoplasma fermentans strain NCTC10117	fliI,fliO,flrA,flrC,rpoD	5
Mycoplasma flocculare ATCC 27399 Ms42	fliI,flrA,flrC,rpoD	4
Mycoplasma gallinaceum strain B2096 8B	fliI,flrA,flrC,rpoD	4
Mycoplasma gallisepticum CA06_2006.052-5-2P	fliI,flrA,flrC,rpoD	4
Mycoplasma gallisepticum K4043	fliA,fliI,flrA,rpoD	4
Mycoplasma gallisepticum NC06_2006.080-5-2P	fliA,fliI,flrA,flrC,rpoD	5
Mycoplasma gallisepticum NC08_2008.031-4-3P	fliI,flrA,flrC,rpoD	4
Mycoplasma gallisepticum NC95_13295-2-2P	fliI,flrA,flrC,rpoD	4
Mycoplasma gallisepticum NC96_1596-4-2P	fliI,flrA,flrC,rpoD	4
Mycoplasma gallisepticum NY01_2001.047-5-1P	fliA,fliI,flrA,flrC,rpoD	5
Mycoplasma gallisepticum str. F	fliA,fliI,flrA,flrC,rpoD	5
Mycoplasma gallisepticum str. R	fliI,flrA,flrC,rpoD	4
Mycoplasma gallisepticum str. R(high)	fliI,flrA,flrC,rpoD	4
Mycoplasma gallisepticum VA94_7994-1-7P	fliI,flrA,flrC,rpoD	4
Mycoplasma gallisepticum WI01_2001.043-13-2P	fliI,flrA,flrC,rpoD	4
Mycoplasma gallopavonis strain NCTC10186	fliI,flrA,flrC,rpoD	4
Mycoplasma genitalium G37	fliI,flrA,flrC,rpoD	4
Mycoplasma genitalium M2288	fliI,flrA,rpoD	3
Mycoplasma genitalium M2321	fliI,flrA,flrC,rpoD	4
Mycoplasma genitalium M6282	fliI,flrA,flrC,rpoD	4
Mycoplasma genitalium M6320	fliI,flrA,rpoD	3
Mycoplasma glycophilum strain NCTC10194	fliI,flrA,flrC,rpoD	4
Mycoplasma haemocanis str. Illinois	fliI,flrA,flrC,rpoD	4
Mycoplasma haemofelis str. Langford 1	fliI,flrA,flrC,rpoD	4
Mycoplasma hominis ATCC 27545	fliI,flrA,flrC,rpoD	4
Mycoplasma hominis MIN-132	fliI,flrA,rpoD	3
Mycoplasma hyopneumoniae 168	fliI,flrA,rpoD	3
Mycoplasma hyopneumoniae 168-L	fliI,flrA,flrC,rpoD	4
Mycoplasma hyopneumoniae 232	fliI,flrA,rpoD	3
Mycoplasma hyopneumoniae 7422	fliI,flrA,rpoD	3
Mycoplasma hyopneumoniae 7448	fliI,flrA,rpoD	3
Mycoplasma hyopneumoniae J	fliI,flrA,rpoD	3
Mycoplasma hyopneumoniae LH	fliI,flrA,rpoD	3
Mycoplasma hyorhinis DBS 1050	fliI,flrA,flrC,rpoD	4
Mycoplasma hyorhinis GDL-1	fliI,flrA,flrC,rpoD	4
Mycoplasma hyorhinis HUB-1	fliI,flrA,flrC,rpoD	4
Mycoplasma hyorhinis MCLD	fliI,flrA,flrC,rpoD	4
Mycoplasma hyorhinis SK76	fliI,flrA,flrC,rpoD	4
Mycoplasma hyorhinis strain IMT49388	fliA,fliI,flrA,rpoD	4
Mycoplasma hyosynoviae strain M60	fliI,flrA,rpoD	3
Mycoplasma iowae 695	fliI,flrA,flrC,rpoD	4
Mycoplasma iowae strain NCTC10185	fliI,flrA,flrC,rpoD	4
Mycoplasma leachii 99/014/6	fliI,flrA,flrC,rpoD	4
Mycoplasma leachii PG50	fliI,flrA,flrC,rpoD	4
Mycoplasma maculosum strain NCTC10168	fliG,fliI,flrA,flrC,rpoD	5
Mycoplasma meleagridis strain NCTC10153	fliI,flrA,rpoD	3
Mycoplasma mobile 163K	fliI,flrA,flrC,rpoD	4
Mycoplasma mycoides JCVI-Syn3.0	fliI,flrA,flrC,rpoD	4
Mycoplasma mycoides subsp. capri LC str. 95010	fliI,flrA,flrC,rpoD	4
Mycoplasma mycoides subsp. capri strain GM12	fliI,flrA,flrC,rpoD	4
Mycoplasma mycoides subsp. capri str. GM12	fliI,flrA,rpoD	3
Mycoplasma mycoides subsp. mycoides izsam_mm5713	fliI,flrA,flrC,rpoD	4
Mycoplasma mycoides subsp. mycoides SC str. Gladysdale	fliI,flrA,flrC,rpoD	4
Mycoplasma mycoides subsp. mycoides SC str. PG1	fliI,flrA,flrC,rpoD	4
Mycoplasma nasistruthionis strain Ms03	fliI,flrA,flrC,rpoD	4
Mycoplasma neurolyticum strain NCTC10166	fliI,flrA,rpoD	3
Mycoplasma orale strain NCTC10112	fliI,flrA,rpoD	3
Mycoplasma ovipneumoniae strain NCTC10151	fliI,flrA,rpoD	3
Mycoplasma ovis str. Michigan	fliI,flrA,rpoD	3
Mycoplasma parvum str. Indiana	fliI,flrA,flrC,rpoD	4
Mycoplasma penetrans HF-2	fliI,flrA,flrC,rpoD	4
Mycoplasma phocidae strain 105	fliI,flrA,flrC,rpoD	4
Mycoplasma phocirhinis strain 852	fliI,flrA,flrC,rpoD	4
Mycoplasma pneumoniae 309	fliI,flrA,flrC,rpoD	4
Mycoplasma pneumoniae 39443	fliI,flrA,rpoD	3
Mycoplasma pneumoniae 51494	fliI,flrA,rpoD	3
Mycoplasma pneumoniae 54089	fliI,flrA,rpoD	3
Mycoplasma pneumoniae 54524	fliI,flrA,rpoD	3
Mycoplasma pneumoniae 85084	fliI,flrA,rpoD	3
Mycoplasma pneumoniae 85138	fliI,flrA,rpoD	3
Mycoplasma pneumoniae FH	fliA,fliI,flrA,rpoD	4
Mycoplasma pneumoniae M1139	fliI,flrA,rpoD	3
Mycoplasma pneumoniae M129-B7	fliI,flrA,rpoD	3
Mycoplasma pneumoniae M129	fliI,flrA,flrC,rpoD	4
Mycoplasma pneumoniae M2592	fliI,flrA,rpoD	3
Mycoplasma pneumoniae M29	fliI,flrA,rpoD	3
Mycoplasma pneumoniae MAC	fliI,flrA,rpoD	3
Mycoplasma pneumoniae strain 10-1048	fliA,fliI,flrA,rpoD	4
Mycoplasma pullorum strain B359_6	fliI,flrA,flrC,rpoD	4
Mycoplasma pulmonis strain NCTC10139	fliA,fliI,flrA,flrC,rpoD	5
Mycoplasma pulmonis UAB CTIP	fliA,fliI,flrA,flrC,rpoD	5
Mycoplasma putrefaciens KS1	fliH,fliI,flrA,flrC,rpoD	5
Mycoplasma putrefaciens Mput9231	fliH,fliI,flrA,rpoD	4
Mycoplasma putrefaciens strain NCTC10155	fliI,flrA,flrC,rpoD	4
Mycoplasma salivarium strain NCTC10113	fliI,flrA,rpoD	3
Mycoplasma sp. 1654_15	fliI,flrA,flrC,rpoD	4
Mycoplasma sp. 237IA	fliI,flrA,flrC,rpoD	4
Mycoplasma sp. C264-NAS	fliI,flrA,flrC,rpoD	4
Mycoplasma sp. E35C	fliA,fliI,flrA,flrC,rpoD	5
Mycoplasma sp. (ex Biomphalaria glabrata)	fliA,fliI,flrA,rpoD	4
Mycoplasma sp. Mirounga ES2805-ORL	fliI,flrA,rpoD	3
Mycoplasma sp. Mirounga ES2806-GEN	fliI,flrA,rpoD	3
Mycoplasma sp. Mirounga ES2806-NAS	fliI,flrA,rpoD	3
Mycoplasma sp. Ms02	fliI,flrA,flrC,rpoD	4
Mycoplasma sp. NEAQ87857	fliI,flrA,flrC,rpoD	4
Mycoplasma sp. OR1901	fliI,flrA,flrC,rpoD	4
Mycoplasma sp. Pen4	fliI,flrA,rpoD	3
Mycoplasma sp. Phocoena C-264-GEN	fliI,flrA,rpoD	3
Mycoplasma sp. Zaradi2	fliI,flrA,flrC,rpoD	4
Mycoplasma suis KI3806	fliI,flrA,rpoD	3
Mycoplasma suis str. Illinois	fliI,flrA,rpoD	3
Mycoplasma synoviae 53	fliI,flrA,rpoD	3
Mycoplasma synoviae ATCC 25204 strain WVU1853T	fliI,flrA,flrC,rpoD	4
Mycoplasma synoviae strain 86079-7NS	fliI,flrA,rpoD	3
Mycoplasma tullyi strain 56A97T	fliA,fliI,flrA,rpoD	4
Mycoplasma wenyonii str. Massachusetts	fliI,flrA,rpoD	3
Mycoplasma yeatsii GM274B	fliH,fliI,flrA,flrC,rpoD	5
Myroides odoratimimus strain G13	flgJ,fliA,fliG,fliI,fliY,flrA,flrC,motA,motB,motX,motY,rpoD,rpoN	13
Myroides odoratus strain FDAARGOS_1131 strain Not applicable	flgJ,fliA,fliH,fliI,flrA,flrC,motA,motB,motX,motY,rpoD,rpoN	12
Myroides phaeus strain 18QD1AZ29W	flgJ,fliA,fliG,fliH,fliI,fliY,flrA,flrC,motA,motB,motX,motY,rpoD,rpoN	14
Myroides profundi D25	flgJ,fliA,fliH,fliI,fliY,flrA,flrC,motA,motB,motX,motY,rpoD,rpoN	13
Myroides sp. A21	flgJ,fliA,fliH,fliI,fliY,flrA,flrC,motA,motB,motX,motY,rpoD,rpoN	13
Myroides sp. CJ210	flgD,flgJ,fliA,fliG,fliH,fliI,fliY,flrA,flrC,motA,motB,motX,motY,rpoD,rpoN	15
Myroides sp. ZB35	flgJ,fliA,fliH,fliI,fliY,flrA,flrC,motA,motB,motX,motY,rpoD,rpoN	13
Myxococcales bacterium bin5	flgO,fliA,fliG,fliH,fliI,fliY,flrA,flrC,motA,motB,motX,motY,rpoD,rpoN	14
Myxococcus fulvus 124B02	flgA,flgD,flgO,flgP,flgT,flhA,flhB,fliA,fliF,fliH,fliI,fliJ,fliK,fliM,fliN,fliO,fliP,fliQ,fliR,fliY,flrA,flrC,motA,motB,motX,motY,rpoD,rpoN	28
Myxococcus fulvus HW-1	flgA,flgD,flgO,flgP,flgT,flhA,flhB,fliA,fliF,fliH,fliI,fliJ,fliK,fliM,fliO,fliP,fliQ,fliR,fliY,flrA,flrC,motA,motB,motX,motY,rpoD,rpoN	27
Myxococcus macrosporus DSM 14697	flgA,flgO,flgP,flgT,flhA,flhB,fliA,fliF,fliH,fliI,fliJ,fliK,fliM,fliO,fliP,fliQ,fliR,fliY,flrA,flrC,motA,motB,motX,motY,rpoD,rpoN	26
Myxococcus sp. (contaminant ex DSM 436)	flgA,flgD,flgP,flgT,flhA,flhB,fliA,fliF,fliH,fliI,fliJ,fliK,fliM,fliN,fliO,fliP,fliQ,fliR,fliY,flrA,flrC,motA,motB,motX,motY,rpoD,rpoN	27
Myxococcus sp. SCHIC003	flgA,flgD,flgO,flgP,flgT,flhA,flhB,fliA,fliF,fliH,fliI,fliJ,fliK,fliM,fliN,fliO,fliP,fliQ,fliR,fliY,flrA,flrC,motA,motB,motY,rpoD,rpoN	27
Myxococcus stipitatus DSM 14675	flgA,flgD,flgO,flgP,flgT,flhA,flhB,fliA,fliF,fliH,fliI,fliJ,fliK,fliM,fliN,fliO,fliP,fliQ,fliR,fliY,flrA,flrC,motA,motB,motX,motY,rpoD,rpoN	28
Myxococcus xanthus ATCC 27925	flgA,flgD,flgP,flgT,flhA,flhB,fliA,fliF,fliH,fliI,fliJ,fliK,fliM,fliO,fliP,fliQ,fliR,fliY,flrA,flrC,motA,motB,motX,motY,rpoD,rpoN	26
Myxococcus xanthus DK 1622	flgT,flhA,flhB,fliA,fliF,fliH,fliI,fliJ,fliK,fliM,fliO,fliP,fliQ,fliR,fliY,flrA,flrC,motA,motB,motX,motY,rpoD,rpoN	23
Myxococcus xanthus DZ2	flgA,flgO,flgP,flgT,flhA,flhB,fliA,fliF,fliH,fliI,fliJ,fliK,fliM,fliO,fliP,fliQ,fliR,fliY,flrA,flrC,motA,motB,motX,motY,rpoD,rpoN	26
Nakamurella multipartita DSM 44233	flgA,fliA,fliH,fliI,fliY,flrA,flrC,motB,motY,rpoD	10
Nakamurella panacisegetis strain P4-7,KCTC 19426,CECT 7604	fliA,fliH,fliI,fliY,flrA,flrC,rpoD	7
Nakamurella sp. PAMC28650	flgA,flgD,fliA,fliH,fliI,fliY,flrA,flrC,rpoD	9
Nakamurella sp. s14-144 strain S14-144	flgA,fliA,fliH,fliI,fliY,flrA,flrC,rpoD	8
Nanoarchaeum equitans Kin4-M	fliI,flrA	2
Nanohaloarchaea archaeon SG9	fliI,flrA,flrC	3
Nanohaloarchaea archaeon strain M3_22	fliI,flrA,flrC	3
Natranaerobius thermophilus JW/NM-WN-LF	flgA,flgB,flgC,flgD,flgE,flgF,flgG,flgJ,flgK,flgL,flgM,flgN,flhA,flhB,fliA,fliC,fliD,fliE,fliF,fliG,fliH,fliI,fliJ,fliK,fliL,fliM,fliN,fliO,fliP,fliQ,fliR,fliS,fliY,flrA,flrC,motA,motB,motX,rpoD,rpoN	40
Natrialbaceae archaeon JW/NM-HA 15 strain JW/NM-HA 15	fliH,fliI,fliM,fliY,flrA,flrC,motX	7
Natrialbaceae archaeon strain KZCA101	fliI,fliM,fliY,flrA,flrC	5
Natrialba magadii ATCC 43099	flgN,fliH,fliI,fliM,fliN,fliY,flrA,flrC	8
Natribaculum breve TRM20010	fliI,fliM,fliY,flrA,flrC	5
Natribaculum longum TRM20345	flgL,fliI,fliM,fliY,flrA,flrC	6
Natrinema pallidum strain BOL6-1	fliH,fliI,fliM,fliN,fliY,flrA,flrC	7
Natrinema pellirubrum DSM 15624	fliH,fliI,fliM,fliY,flrA,flrC,motX	7
Natrinema sp. J7-2	fliA,fliH,fliI,fliM,fliN,fliY,flrA,flrC	8
Natrinema sp. YPL30 strain YPL13	fliD,fliI,fliM,fliY,flrA,flrC	6
Natrinema versiforme strain BOL5-4	fliH,fliI,fliM,fliN,fliY,flrA,flrC	7
Natronobacterium gregoryi SP2	fliH,fliI,fliM,fliN,fliY,flrA,flrC	7
Natronococcus occultus SP4	fliH,fliI,fliY,flrA,flrC,motX	6
Natronolimnobius sp. AArc-Mg	fliI,fliM,fliY,flrA,flrC	5
Natronolimnobius sp. XQ-INN 246 strain 2447	flgA,flgB,flgC,flgD,flgE,flgF,flgG,flgH,flgI,flgJ,flgK,flgL,flgM,flgN,flgT,flhA,flhB,fliA,fliC,fliD,fliE,fliF,fliG,fliH,fliI,fliJ,fliK,fliL,fliM,fliN,fliO,fliP,fliQ,fliR,fliS,fliT,fliY,flrA,flrC,motA,motB,motX,motY,rpoD,rpoN	45
Natronomonas moolapensis 8.8.11	fliH,fliI,fliM,fliY,flrA,flrC,motX	7
Natronomonas pharaonis DSM 2160	fliH,fliI,fliM,fliY,flrA,flrC,motX	7
Natronomonas sp. C90	fliI,fliY,flrA,flrC	4
Natronomonas sp. YPL13	fliI,fliY,flrA,flrC	4
Natronorubrum aibiense strain 7-3	fliH,fliI,fliM,fliY,flrA,flrC,motX	7
Natronorubrum bangense strain JCM 10635	fliI,fliM,fliN,fliY,flrA,flrC	6
Nautilia profundicola AmH	flgA,flgB,flgC,flgD,flgE,flgF,flgG,flgH,flgI,flgJ,flgK,flgL,flgP,flgT,flhA,flhB,fliA,fliC,fliD,fliE,fliF,fliG,fliH,fliI,fliK,fliL,fliM,fliN,fliO,fliP,fliQ,fliR,fliS,fliY,flrA,flrC,motA,motB,motX,motY,rpoD,rpoN	42
Nautilia profundicola strain PV-1	flgA,flgB,flgC,flgD,flgE,flgG,flgH,flgI,flgJ,flgK,flgL,flgP,flgT,flhA,flhB,fliC,fliD,fliE,fliF,fliG,fliH,fliI,fliK,fliL,fliM,fliN,fliO,fliP,fliQ,fliR,fliS,fliY,flrA,flrC,motA,motB,motX,motY,rpoD,rpoN	40
Ndongobacter massiliensis strain Marseille-P3170	flgJ,fliI,fliY,flrA,flrC,rpoD	6
Negativicoccus massiliensis strain AT7	fliA,fliI,fliY,flrA,flrC,motA,rpoD	7
Neisseria animalis strain ATCC 49930	flgT,fliA,fliI,fliY,flrA,flrC,motA,motB,motY,rpoD,rpoN	11
Neisseria animaloris strain NCTC12227	flgD,flgT,fliA,fliI,fliY,flrA,flrC,motA,motB,motX,motY,rpoD,rpoN	13
Neisseria arctica KH1503	flgT,fliA,fliI,fliY,flrA,flrC,motA,motB,motX,motY,rpoD,rpoN	12
Neisseria bacilliformis strain DSM 23338	flgT,fliA,fliI,fliY,flrA,flrC,motA,motB,motX,motY,rpoD,rpoN	12
Neisseria brasiliensis strain N.177.16	flgT,fliA,fliI,fliY,flrA,flrC,motA,motB,motX,motY,rpoD,rpoN	12
Neisseria canis strain NCTC10296	flgD,fliA,fliI,fliY,flrA,flrC,motA,motB,motX,motY,rpoD,rpoN	12
Neisseriaceae bacterium 26B	flgT,fliA,fliI,fliY,flrA,flrC,motA,motB,motY,rpoD,rpoN	11
Neisseriaceae bacterium DSM 100970	flgT,fliI,fliY,flrA,flrC,motA,motX,motY,rpoD	9
Neisseriaceae bacterium strain HaMa	fliA,fliI,flrA,flrC,motA,motB,motX,motY,rpoD	9
Neisseria cinerea strain FDAARGOS_871 strain Not applicable	flgT,fliA,fliI,fliY,flrA,flrC,motA,motB,motX,motY,rpoD,rpoN	12
Neisseria dentiae strain DSM 19151	flgD,flgT,fliA,fliI,fliY,flrA,flrC,motA,motB,motX,motY,rpoD,rpoN	13
Neisseria dumasiana LMG 30012	flgD,flgT,fliA,fliH,fliI,fliY,flrA,flrC,motA,motB,motX,motY,rpoD,rpoN	14
Neisseria elongata strain M15910	flgD,fliA,fliI,fliY,flrA,flrC,motA,motB,motX,motY,rpoD,rpoN	12
Neisseria elongata subsp. glycolytica ATCC 29315	flgT,fliA,fliI,fliY,flrA,flrC,motA,motB,motX,motY,rpoD,rpoN	12
Neisseria elongata subsp. glycolytica strain NCTC11050	fliA,fliI,fliY,flrA,flrC,motA,motB,motX,motY,rpoD,rpoN	11
Neisseria flavescens strain ATCC 13120	fliA,fliH,fliI,fliY,flrA,flrC,motA,motB,motX,motY,rpoD,rpoN	12
Neisseria gonorrhoeae FA 1090	flgT,fliA,fliI,fliY,flrA,flrC,motA,motB,motX,motY,rpoD,rpoN	12
Neisseria gonorrhoeae NCCP11945	flgT,fliI,fliY,flrA,flrC,motA,motX,motY,rpoD	9
Neisseria gonorrhoeae NG-k51.05	flgT,fliA,fliI,fliY,flrA,flrC,motA,motB,motX,motY,rpoD,rpoN	12
Neisseria gonorrhoeae strain 1291	flgT,fliA,fliI,fliY,flrA,flrC,motA,motB,motX,rpoD,rpoN	11
Neisseria gonorrhoeae TCDC-NG08107	flgT,fliA,fliI,fliY,flrA,flrC,motA,motB,motX,motY,rpoD,rpoN	12
Neisseria lactamica 020-06	flgT,fliA,fliI,fliY,flrA,flrC,motA,motX,motY,rpoD,rpoN	11
Neisseria lactamica ATCC 23970	flgT,fliA,fliI,fliY,flrA,flrC,motA,motX,motY,rpoD,rpoN	11
Neisseria lactamica strain M17106	flgT,fliA,fliH,fliI,fliY,flrA,flrC,motA,motB,motX,rpoD,rpoN	12
Neisseriales bacterium strain Fred_18-Q3-R57-64_MAXAC.425_cln	fliI,fliY,flrA,flrC,motA,motY,rpoD	7
Neisseria macacae ATCC 33926	fliA,fliI,fliY,flrA,flrC,motA,motB,motX,motY,rpoD,rpoN	11
Neisseria meningitidis 053442	flgT,fliA,fliI,fliY,flrA,flrC,motA,motX,motY,rpoD,rpoN	11
Neisseria meningitidis 8013	flgT,fliA,fliI,fliY,flrA,flrC,motA,motX,motY,rpoD,rpoN	11
Neisseria meningitidis alpha14	flgT,fliA,fliI,fliY,flrA,flrC,motA,motX,motY,rpoD,rpoN	11
Neisseria meningitidis alpha710	flgT,fliA,fliI,fliY,flrA,flrC,motA,motX,motY,rpoD,rpoN	11
Neisseria meningitidis FAM18	flgT,fliA,fliI,fliY,flrA,flrC,motA,motX,motY,rpoD,rpoN	11
Neisseria meningitidis G2136	flgT,fliA,fliI,fliY,flrA,flrC,motA,motX,motY,rpoD,rpoN	11
Neisseria meningitidis H44/76	flgT,fliA,fliI,fliY,flrA,flrC,motA,motX,motY,rpoD,rpoN	11
Neisseria meningitidis LNP21362	flgT,fliA,fliI,fliY,flrA,flrC,motA,motX,motY,rpoD,rpoN	11
Neisseria meningitidis M01-240149	flgT,fliA,fliI,fliY,flrA,flrC,motA,motX,motY,rpoD,rpoN	11
Neisseria meningitidis M01-240355	flgT,fliA,fliI,fliY,flrA,flrC,motA,motX,motY,rpoD,rpoN	11
Neisseria meningitidis M04-240196	flgT,fliA,fliI,fliY,flrA,flrC,motA,motX,motY,rpoD,rpoN	11
Neisseria meningitidis M0579	flgT,fliA,fliI,fliY,flrA,flrC,motA,motX,motY,rpoD,rpoN	11
Neisseria meningitidis M10208	flgT,fliA,fliI,fliY,flrA,flrC,motA,motB,motX,rpoD,rpoN	11
Neisseria meningitidis M7124	flgT,fliA,fliI,fliY,flrA,flrC,motA,motX,motY,rpoD,rpoN	11
Neisseria meningitidis MC58	flgT,fliA,fliI,fliY,flrA,flrC,motA,motX,motY,rpoD,rpoN	11
Neisseria meningitidis NZ-05/33	flgT,fliA,fliI,fliY,flrA,flrC,motA,motX,motY,rpoD,rpoN	11
Neisseria meningitidis WUE 2594	flgT,fliA,fliI,fliY,flrA,flrC,motA,motX,motY,rpoD,rpoN	11
Neisseria meningitidis Z2491	flgT,fliA,fliI,fliY,flrA,flrC,motA,motX,motY,rpoD,rpoN	11
Neisseria mucosa strain ATCC 19696	flgJ,flgT,fliA,fliI,fliY,flrA,flrC,motA,motB,motX,motY,rpoD,rpoN	13
Neisseria musculi strain NW831	flgD,flgT,fliA,fliH,fliI,fliY,flrA,flrC,motA,motB,motX,motY,rpoD,rpoN	14
Neisseria perflava strain LPB0400	fliA,fliH,fliI,fliY,flrA,flrC,motA,motB,motX,motY,rpoD,rpoN	12
Neisseria polysaccharea strain M18661	flgT,fliA,fliI,fliY,flrA,flrC,motA,motB,motX,rpoD,rpoN	11
Neisseria shayeganii strain DSM 22244	flgT,fliA,fliI,fliY,flrA,flrC,motA,motB,motX,motY,rpoD,rpoN	12
Neisseria sicca strain DSM 17713	flgJ,fliA,fliI,fliY,flrA,flrC,motA,motB,motX,motY,rpoD,rpoN	12
Neisseria sp. 10022	flgD,flgT,fliA,fliH,fliI,fliY,flrA,flrC,motA,motB,motX,motY,rpoD,rpoN	14
Neisseria sp. 10023 strain 10023	flgD,flgT,fliA,fliI,fliY,flrA,flrC,motA,motB,motX,motY,rpoD,rpoN	13
Neisseria sp. KEM232	flgT,fliA,fliI,fliY,flrA,flrC,motA,motB,motX,motY,rpoD,rpoN	12
Neisseria sp. ZJ785	flgT,fliA,fliI,fliY,flrA,flrC,motA,motB,motX,motY,rpoD,rpoN	12
Neisseria subflava strain ATCC 49275	fliA,fliH,fliI,fliY,flrA,flrC,motA,motB,motX,motY,rpoD,rpoN	12
Neisseria wadsworthii strain DSM 22245	flgD,flgT,fliA,fliI,fliY,flrA,flrC,motA,motB,motX,motY,rpoD,rpoN	13
Neisseria weaveri strain NCTC12742	flgD,flgT,fliA,fliI,fliY,flrA,flrC,motA,motB,motX,motY,rpoD,rpoN	13
Neisseria zalophi strain ATCC BAA-2455	flgD,flgT,fliA,fliI,fliY,flrA,flrC,motA,motB,motX,motY,rpoD,rpoN	13
Neisseria zoodegmatis strain NCTC12230	flgD,flgT,fliA,fliI,fliY,flrA,flrC,motA,motB,motX,motY,rpoD,rpoN	13
Neoasaia chiangmaiensis strain NBRC 101099	flgA,flgC,flgD,flgE,flgF,flgG,flgH,flgI,flgJ,flgK,flgL,flhA,flhB,fliA,fliC,fliE,fliF,fliG,fliI,fliL,fliM,fliP,fliQ,fliR,fliY,flrA,flrC,motA,motB,motX,motY,rpoD,rpoN	33
Neobacillus cucumis strain T4S4	flgD,flgJ,fliA,fliI,fliY,flrA,flrC,motX,rpoD,rpoN	10
Neobacillus drentensis JC05	flgJ,fliA,fliI,fliY,flrA,flrC,motX,rpoD,rpoN	9
Neokomagataea sp. Ha5	fliI,fliY,flrA,flrC,motA,motB,motX,motY,rpoD	9
Neokomagataea tanensis strain AH13 = NBRC 106556	flgA,flgC,flgD,flgE,flgF,flgG,flgH,flgI,flgJ,flgK,flgL,flhA,flhB,fliA,fliC,fliE,fliF,fliG,fliI,fliL,fliM,fliN,fliP,fliQ,fliR,fliY,flrA,flrC,motA,motB,motX,motY,rpoD	33
Neomicrococcus aestuarii strain B18	flgA,fliA,fliH,fliI,fliY,flrA,flrC,rpoD	8
Neorhizobium galegae 7g	flgA,flgB,flgC,flgD,flgE,flgF,flgH,flgI,flgJ,flgK,flgL,flhA,flhB,fliA,fliC,fliE,fliF,fliG,fliI,fliL,fliM,fliN,fliP,fliQ,fliR,fliY,flrA,flrC,motA,motB,motC,motD,motX,motY,rpoD,rpoN	36
Neorhizobium galegae bv. officinalis bv. officinalis str. HAMBI 1141	flgA,flgB,flgC,flgD,flgE,flgG,flgH,flgI,flgJ,flgK,flgL,flhA,flhB,fliA,fliC,fliE,fliF,fliG,fliI,fliJ,fliL,fliM,fliN,fliO,fliP,fliQ,fliR,fliY,flrA,flrC,motA,motB,motC,motD,motX,motY,rpoD,rpoN	38
Neorhizobium galegae bv. orientalis str. HAMBI 540	flgA,flgB,flgC,flgD,flgE,flgG,flgH,flgI,flgJ,flgK,flgL,flhA,flhB,fliA,fliC,fliE,fliF,fliG,fliI,fliJ,fliL,fliM,fliN,fliO,fliP,fliQ,fliR,fliY,flrA,flrC,motA,motB,motC,motD,motX,motY,rpoD,rpoN	38
Neorhizobium sp. NCHU2750	flgA,flgB,flgC,flgD,flgE,flgG,flgH,flgI,flgJ,flgK,flgL,flhA,flhB,fliA,fliC,fliE,fliF,fliG,fliH,fliI,fliJ,fliL,fliM,fliN,fliO,fliP,fliQ,fliR,fliY,flrA,flrC,motA,motB,motC,motD,motX,motY,rpoD,rpoN	39
Neorhizobium sp. SOG26	flgA,flgB,flgC,flgD,flgE,flgF,flgG,flgH,flgI,flgJ,flgK,flgL,flhA,flhB,fliA,fliC,fliE,fliF,fliG,fliH,fliI,fliJ,fliL,fliM,fliN,fliO,fliP,fliQ,fliR,fliY,flrA,flrC,motA,motB,motC,motD,motX,motY,rpoD,rpoN	40
Neorickettsia helminthoeca str. Oregon	fliI,fliY,flrA,flrC,motA,motY,rpoD	7
Neorickettsia risticii str. Illinois	fliI,flrA,flrC,motY,rpoD	5
Neorickettsia sennetsu str. Miyayama	fliI,fliY,flrA,flrC,motY,rpoD	6
Neorickettsia sp. 179522	fliI,fliY,flrA,flrC,motY,rpoD	6
Neorickettsia sp. Fin17	fliI,fliY,flrA,flrC,motY,rpoD	6
Neptunomonas concharum strain JCM17730	flgA,flgB,flgC,flgD,flgE,flgF,flgG,flgH,flgI,flgJ,flgK,flgL,flgM,flgN,flgO,flgP,flgT,flhA,flhB,fliA,fliC,fliD,fliE,fliF,fliG,fliH,fliI,fliJ,fliK,fliL,fliM,fliN,fliO,fliP,fliQ,fliR,fliS,fliT,fliY,flrA,flrC,motA,motB,motX,motY,rpoD,rpoN	47
Neptunomonas japonica JAMM 1380	flgA,flgB,flgC,flgD,flgE,flgF,flgG,flgH,flgI,flgJ,flgK,flgL,flgM,flgN,flgO,flgP,flgT,flhA,flhB,fliA,fliC,fliD,fliE,fliF,fliG,fliH,fliI,fliJ,fliK,fliL,fliM,fliN,fliO,fliP,fliQ,fliR,fliS,fliT,fliY,flrA,flrC,motA,motB,motX,motY,rpoD,rpoN	47
Neptunomonas phycophila strain Scap09	flgA,flgB,flgC,flgD,flgE,flgF,flgG,flgH,flgI,flgJ,flgK,flgL,flgM,flgN,flgO,flgP,flgT,flhA,flhB,fliA,fliC,fliD,fliE,fliF,fliG,fliH,fliI,fliJ,fliK,fliL,fliM,fliN,fliO,fliP,fliQ,fliR,fliS,fliT,fliY,flrA,flrC,motA,motB,motX,motY,rpoD,rpoN	47
Nesterenkonia pannonica strain DSM 29786	flgB,flgC,flgD,flgE,flgG,flgK,flgL,flgN,flhA,flhB,fliA,fliC,fliD,fliE,fliF,fliG,fliH,fliI,fliJ,fliM,fliN,fliO,fliP,fliR,fliS,fliY,flrA,flrC,motA,motB,rpoD	31
Nesterenkonia sp. NBAIMH1	flgA,flgB,flgC,flgD,flgE,flgK,flgL,flgN,flhA,flhB,fliA,fliC,fliD,fliE,fliF,fliG,fliH,fliI,fliJ,fliM,fliN,fliO,fliP,fliQ,fliR,fliS,fliY,flrA,flrC,motA,motB,motD,motY,rpoD	34
Niabella ginsenosidivorans strain BS26	flgD,flgJ,fliA,fliH,fliI,flrA,flrC,motA,motX,motY,rpoD,rpoN	12
Niabella sp. I65	flgJ,fliA,fliG,fliH,fliI,flrA,flrC,motA,motB,motX,motY,rpoD,rpoN	13
Niabella sp. I6	flgJ,fliA,fliI,flrA,flrC,motA,motB,motY,rpoD,rpoN	10
Niastella koreensis GR20-10	flgD,flgJ,fliA,fliH,fliI,flrA,flrC,motA,motB,motX,motY,rpoD,rpoN	13
Nibribacter sp. BT10	fliA,fliH,fliI,fliN,fliY,flrA,flrC,motA,motB,motX,motY,rpoD,rpoN	13
Nissabacter sp. SGAir0207 strain not applicable	flgA,flgC,flgD,flgE,flgF,flgG,flgH,flgI,flgJ,flgK,flgL,flgM,flgN,flhA,flhB,flhC,flhD,flhE,fliA,fliC,fliD,fliE,fliF,fliG,fliH,fliI,fliJ,fliK,fliL,fliM,fliN,fliO,fliP,fliQ,fliR,fliS,fliT,fliY,fliZ,flrA,flrC,motA,motB,motX,motY,rpoD,rpoN	47
Nitratifractor salsuginis DSM 16511	fliI,fliY,flrA,flrC,motA,motB,motX,motY,rpoD	9
Nitratireductor basaltis strain RR3-28	flgA,flgB,flgC,flgD,flgE,flgF,flgG,flgH,flgI,flgK,flgL,flhA,flhB,fliA,fliC,fliE,fliF,fliG,fliI,fliJ,fliK,fliL,fliM,fliN,fliO,fliP,fliQ,fliR,fliY,flrA,flrC,motA,motB,motC,motX,motY,rpoD,rpoN	38
Nitratireductor kimnyeongensis KACC 11904	flgA,flgB,flgC,flgD,flgE,flgF,flgG,flgH,flgI,flgJ,flgK,flgL,flhA,flhB,fliA,fliC,fliE,fliF,fliG,fliH,fliI,fliJ,fliK,fliL,fliM,fliN,fliO,fliP,fliQ,fliR,fliY,flrA,flrC,motA,motB,motC,motX,motY,rpoD,rpoN	40
Nitratireductor sp. OM-1	flgA,flgB,flgC,flgD,flgE,flgF,flgG,flgH,flgI,flgJ,flgK,flgL,flhA,flhB,fliA,fliC,fliE,fliF,fliG,fliH,fliI,fliJ,fliL,fliM,fliN,fliO,fliP,fliQ,fliR,fliY,flrA,flrC,motA,motB,motC,motD,motX,motY,rpoD,rpoN	40
Nitratireductor sp. strain pb3	flgA,flgB,flgC,flgD,flgE,flgF,flgG,flgH,flgI,flgJ,flgK,flgL,flgT,flhA,flhB,fliA,fliC,fliE,fliF,fliG,fliH,fliI,fliJ,fliK,fliL,fliM,fliN,fliO,fliP,fliQ,fliR,fliY,flrA,flrC,motA,motB,motC,motX,motY,rpoD,rpoN	41
Nitratireductor sp. SY7	flgA,flgB,flgC,flgD,flgE,flgF,flgG,flgH,flgI,flgJ,flgK,flgL,flgT,flhA,flhB,fliA,fliC,fliE,fliF,fliG,fliI,fliJ,fliL,fliM,fliN,fliP,fliQ,fliR,fliY,flrA,flrC,motA,motB,motC,motD,motX,motY,rpoD,rpoN	39
Nitratiruptor labii strain HRV44	flgA,flgB,flgC,flgD,flgE,flgF,flgG,flgH,flgI,flgJ,flgK,flgL,flhA,flhB,fliC,fliD,fliE,fliF,fliG,fliH,fliI,fliL,fliM,fliN,fliP,fliQ,fliR,fliS,fliY,flrA,flrC,motA,motB,motX,motY,rpoD	36
Nitratiruptor sp. EPR55-1	flgA,flgB,flgC,flgD,flgE,flgF,flgG,flgH,flgI,flgJ,flgK,flgL,flhA,flhB,fliC,fliD,fliE,fliF,fliG,fliH,fliI,fliL,fliM,fliN,fliP,fliQ,fliR,fliS,fliY,flrA,flrC,motA,motB,motX,motY,rpoD	36
Nitratiruptor sp. SB155-2	flgA,flgB,flgC,flgD,flgE,flgG,flgH,flgI,flgJ,flgK,flgL,flgT,flhA,flhB,fliC,fliD,fliE,fliF,fliG,fliH,fliI,fliL,fliM,fliN,fliP,fliQ,fliR,fliS,fliY,flrA,flrC,motA,motB,motX,motY,rpoD	36
Nitratiruptor sp. YY08-10	flgA,flgB,flgC,flgD,flgE,flgF,flgG,flgH,flgI,flgJ,flgK,flgL,flgT,flhA,flhB,fliC,fliD,fliE,fliF,fliG,fliH,fliI,fliL,fliM,fliN,fliP,fliQ,fliR,fliS,fliY,flrA,flrC,motA,motB,motX,motY,rpoD	37
Nitratiruptor sp. YY08-13	flgA,flgC,flgD,flgE,flgF,flgG,flgH,flgI,flgJ,flgK,flgL,flgN,flgT,flhA,flhB,fliC,fliD,fliE,fliF,fliG,fliH,fliI,fliL,fliM,fliN,fliP,fliQ,fliR,fliS,fliY,flrA,flrC,motA,motB,motX,motY,rpoD	37
Nitratiruptor sp. YY08-14	flgA,flgB,flgC,flgD,flgE,flgF,flgG,flgH,flgI,flgJ,flgK,flgL,flgT,flhA,flhB,fliC,fliD,fliE,fliF,fliG,fliH,fliI,fliL,fliM,fliN,fliP,fliQ,fliR,fliS,fliY,flrA,flrC,motA,motB,motX,motY,rpoD	37
Nitratiruptor sp. YY08-26	flgA,flgC,flgD,flgE,flgF,flgG,flgH,flgI,flgJ,flgK,flgL,flgN,flgT,flhA,flhB,fliC,fliD,fliE,fliF,fliG,fliH,fliI,fliL,fliM,fliN,fliP,fliQ,fliR,fliS,fliY,flrA,flrC,motA,motB,motX,motY,rpoD	37
Nitratiruptor sp. YY09-18	flgA,flgB,flgC,flgD,flgE,flgF,flgG,flgH,flgI,flgJ,flgK,flgL,flhA,flhB,fliC,fliD,fliE,fliF,fliG,fliH,fliI,fliL,fliM,fliN,fliP,fliQ,fliR,fliS,fliY,flrA,flrC,motA,motB,motX,motY,rpoD	36
Nitrincola sp. KXZD1103	flgA,flgB,flgC,flgD,flgE,flgF,flgG,flgH,flgI,flgJ,flgK,flgM,flgN,flgP,flgT,flhA,flhB,fliA,fliC,fliD,fliE,fliF,fliG,fliH,fliI,fliJ,fliK,fliL,fliM,fliN,fliO,fliP,fliQ,fliR,fliS,fliY,flrA,flrC,motA,motB,motX,motY,rpoD,rpoN	44
Nitrobacter hamburgensis X14	flgA,flgB,flgC,flgD,flgE,flgF,flgG,flgH,flgI,flgJ,flgK,flgN,flhA,flhB,fliA,fliC,fliE,fliF,fliG,fliH,fliI,fliJ,fliL,fliM,fliN,fliO,fliP,fliQ,fliR,fliY,flrA,flrC,motA,motB,motD,motX,motY,rpoD,rpoN	39
Nitrobacter winogradskyi Nb-255	flgA,flgC,flgD,flgE,flgG,flgH,flgI,flgJ,flgK,flgN,flhA,flhB,fliA,fliC,fliE,fliF,fliG,fliH,fliI,fliJ,fliK,fliL,fliM,fliN,fliO,fliP,fliQ,fliR,fliY,flrA,flrC,motA,motB,motX,motY,rpoD,rpoN	37
Nitrosarchaeum sp. AC2	fliI,fliY,flrA,flrC,motX	5
Nitrosococcus halophilus Nc 4	flgA,flgB,flgC,flgD,flgE,flgF,flgG,flgH,flgI,flgJ,flgK,flgL,flgM,flgN,flgT,flhA,flhB,fliA,fliC,fliD,fliE,fliF,fliG,fliH,fliI,fliJ,fliK,fliL,fliM,fliN,fliO,fliP,fliQ,fliR,fliS,fliT,fliY,flrA,flrC,motA,motB,motX,motY,rpoD,rpoN	45
Nitrosococcus oceani ATCC 19707	flgA,flgB,flgC,flgD,flgE,flgF,flgH,flgI,flgJ,flgK,flgL,flgM,flgN,flgT,flhA,flhB,fliA,fliC,fliD,fliE,fliF,fliG,fliH,fliI,fliJ,fliK,fliL,fliM,fliN,fliO,fliP,fliQ,fliR,fliS,fliT,fliY,flrA,flrC,motA,motB,motX,motY,rpoD,rpoN	44
Nitrosococcus wardiae strain D1FHS	flgA,flgB,flgC,flgD,flgE,flgF,flgG,flgH,flgI,flgJ,flgK,flgL,flgM,flgN,flgT,flhA,flhB,fliA,fliC,fliD,fliE,fliF,fliG,fliH,fliI,fliJ,fliK,fliL,fliM,fliN,fliO,fliP,fliQ,fliR,fliS,fliT,fliY,flrA,flrC,motA,motB,motX,motY,rpoD,rpoN	45
Nitrosococcus watsonii C-113	flgA,flgB,flgC,flgD,flgE,flgF,flgH,flgI,flgJ,flgK,flgL,flgM,flgN,flgT,flhA,flhB,fliA,fliC,fliD,fliE,fliF,fliG,fliH,fliI,fliJ,fliK,fliL,fliM,fliN,fliO,fliP,fliQ,fliR,fliS,fliT,fliY,flrA,flrC,motA,motB,motX,motY,rpoD,rpoN	44
Nitrosomonadales bacterium 0125_3	flgD,flgT,fliA,fliH,fliI,fliY,flrA,flrC,motA,motX,motY,rpoD,rpoN	13
Nitrosomonadales bacterium skT11	flgA,flgC,flgD,flgE,flgF,flgG,flgH,flgI,flgJ,flgK,flgL,flgM,flgN,flgP,flgT,flhA,flhB,fliA,fliC,fliD,fliE,fliF,fliG,fliH,fliI,fliJ,fliK,fliL,fliM,fliN,fliO,fliP,fliQ,fliR,fliS,fliT,fliY,flrA,flrC,motA,motB,motX,motY,rpoD,rpoN	45
Nitrosomonadales bacterium Swamp67	flgT,fliA,fliI,fliY,flrA,flrC,motA,motB,motX,motY,rpoD,rpoN	12
Nitrosomonas communis strain Nm2	flgM,flgT,flhC,flhD,fliA,fliI,fliY,flrA,flrC,motA,motX,motY,rpoD,rpoN	14
Nitrosomonas europaea ATCC 19718	flgA,flgB,flgC,flgD,flgE,flgF,flgG,flgH,flgI,flgJ,flgK,flgL,flgM,flgN,flgT,flhA,flhB,flhC,flhD,fliA,fliC,fliD,fliE,fliF,fliG,fliH,fliI,fliJ,fliK,fliL,fliM,fliN,fliO,fliP,fliQ,fliR,fliS,fliT,fliY,flrA,flrC,motA,motB,motX,motY,rpoD,rpoN	47
Nitrosomonas eutropha C91	flgA,flgB,flgC,flgD,flgE,flgF,flgH,flgI,flgJ,flgK,flgL,flgM,flgN,flgT,flhA,flhB,flhC,flhD,fliA,fliC,fliD,fliE,fliF,fliG,fliH,fliI,fliJ,fliK,fliL,fliM,fliN,fliO,fliP,fliQ,fliR,fliS,fliT,fliY,flrA,flrC,motA,motB,motX,motY,rpoD,rpoN	46
Nitrosomonas sp. AL212	flgA,flgB,flgC,flgD,flgE,flgF,flgG,flgH,flgI,flgJ,flgK,flgL,flgM,flgN,flgT,flhA,flhB,flhC,flhD,fliA,fliC,fliD,fliE,fliF,fliG,fliH,fliI,fliJ,fliK,fliL,fliM,fliN,fliO,fliP,fliQ,fliR,fliS,fliT,fliY,flrA,flrC,motA,motB,motX,motY,rpoD,rpoN	47
Nitrosomonas sp. H1_AOB3	flgA,flgC,flgD,flgE,flgF,flgG,flgH,flgI,flgJ,flgK,flgL,flgM,flgN,flgT,flhA,flhB,flhC,flhD,fliA,fliC,fliD,fliE,fliF,fliG,fliH,fliI,fliJ,fliK,fliL,fliM,fliN,fliO,fliP,fliQ,fliR,fliS,fliT,fliY,flrA,flrC,motA,motB,motX,motY,rpoD,rpoN	46
Nitrosomonas sp. Is79A3	flgA,flgB,flgC,flgD,flgE,flgF,flgG,flgH,flgI,flgJ,flgK,flgL,flgM,flgN,flgT,flhA,flhB,flhC,flhD,fliA,fliC,fliD,fliE,fliF,fliG,fliH,fliI,fliJ,fliK,fliL,fliM,fliN,fliO,fliP,fliQ,fliR,fliS,fliT,fliY,flrA,flrC,motA,motB,motX,motY,rpoD,rpoN	47
Nitrosomonas sp. MAG_19	flgA,flgC,flgD,flgE,flgF,flgG,flgH,flgI,flgJ,flgK,flgL,flgM,flgN,flgT,flhA,flhB,flhC,flhD,fliA,fliC,fliD,fliE,fliF,fliG,fliH,fliI,fliJ,fliK,fliL,fliM,fliN,fliO,fliP,fliQ,fliR,fliS,fliT,fliY,flrA,flrC,motA,motB,motX,motY,rpoD,rpoN	46
Nitrosomonas ureae strain Nm10	flgA,flgB,flgC,flgD,flgE,flgF,flgG,flgH,flgI,flgJ,flgK,flgL,flgM,flgN,flgT,flhA,flhB,flhC,flhD,fliA,fliC,fliD,fliE,fliF,fliG,fliH,fliI,fliJ,fliK,fliL,fliM,fliN,fliO,fliP,fliQ,fliR,fliS,fliT,fliY,flrA,flrC,motA,motB,motX,motY,rpoD,rpoN	47
Nitrosopumilus cobalaminigenes strain HCA1	fliH,fliI,fliY,flrA,flrC,motX	6
Nitrosopumilus maritimus SCM1	fliH,fliI,fliY,flrA,flrC,motX	6
Nitrosopumilus oxyclinae strain HCE1	fliI,fliY,flrA,flrC,motX	5
Nitrosopumilus sp. K4	fliI,fliY,flrA,flrC	4
Nitrosopumilus sp. strain MH-Pat-all_metabat2_16	fliI,fliY,flrA,flrC,motX	5
Nitrosopumilus ureiphilus strain PS0	fliI,fliM,fliY,flrA,flrC,motX	6
Nitrososphaera viennensis EN76	flgD,fliH,fliI,fliN,fliY,flrA,flrC,motX	8
Nitrosospira multiformis ATCC 25196	flgA,flgB,flgC,flgD,flgE,flgF,flgG,flgH,flgI,flgJ,flgK,flgL,flgM,flgN,flhA,flhB,flhC,flhD,fliA,fliC,fliD,fliE,fliF,fliG,fliH,fliI,fliJ,fliK,fliL,fliM,fliN,fliO,fliP,fliQ,fliR,fliS,fliT,fliY,flrA,flrC,motA,motB,motX,motY,rpoD,rpoN	46
Nitrosotalea sp. CS strain NCS1	fliI,fliM,flrA,flrC,motX	5
Nitrospinaceae bacterium bin1391	flgA,flgB,flgG,flgH,flgI,flgJ,flgK,flgN,flgO,flhA,flhB,fliA,fliC,fliE,fliF,fliG,fliH,fliI,fliJ,fliK,fliL,fliM,fliN,fliO,fliP,fliQ,fliR,fliY,flrA,flrC,motA,motB,motX,motY,rpoD,rpoN	36
Nitrospinaceae bacterium EB	flgA,flgB,flgC,flgD,flgE,flgF,flgG,flgH,flgI,flgJ,flgK,flgL,flgM,flgN,flgO,flgT,flhA,flhB,fliA,fliC,fliD,fliE,fliF,fliG,fliH,fliI,fliJ,fliL,fliM,fliN,fliO,fliP,fliQ,fliR,fliS,fliY,flrA,flrC,motA,motB,motD,motX,motY,rpoD,rpoN	45
Nitrospinaceae bacterium VA-1	flgA,flgB,flgC,flgD,flgE,flgF,flgG,flgH,flgI,flgK,flgM,flgN,flgO,flgT,flhA,flhB,fliA,fliC,fliD,fliE,fliF,fliG,fliH,fliI,fliJ,fliK,fliL,fliM,fliN,fliO,fliP,fliQ,fliR,fliS,fliY,flrA,flrC,motA,motB,motX,motY,rpoD,rpoN	43
Nitrospiraceae bacterium bin1476	flgA,flgB,flgC,flgD,flgE,flgF,flgG,flgH,flgI,flgJ,flgK,flgL,flgM,flgN,flgT,flhA,flhB,fliC,fliD,fliE,fliF,fliG,fliH,fliI,fliJ,fliK,fliL,fliM,fliN,fliO,fliP,fliQ,fliR,fliS,fliY,flrA,flrC,motA,motB,motX,motY,rpoD,rpoN	43
Nitrospiraceae bacterium T55J	flgA,flgB,flgC,flgD,flgE,flgF,flgG,flgH,flgI,flgK,flgL,flgM,flgN,flgP,flgT,flhA,flhB,fliC,fliD,fliE,fliF,fliG,fliH,fliI,fliJ,fliK,fliL,fliM,fliN,fliP,fliQ,fliR,fliS,fliY,flrA,flrC,motA,motB,motX,motY,rpoD,rpoN	42
Nitrospirae bacterium bin371	flgD,flgM,fliA,fliI,fliY,flrA,flrC,motA,motX,motY,rpoD,rpoN	12
Nitrospira japonica strain Genome sequencing of Nitrospira japonica strain NJ11	fliA,fliI,fliY,flrA,flrC,motA,motX,motY,rpoD,rpoN	10
Nitrospira moscoviensis strain NSP M-1	flgA,flgB,flgC,flgD,flgE,flgG,flgH,flgI,flgK,flgM,flgN,flgO,flgT,flhA,flhB,fliA,fliC,fliD,fliE,fliF,fliG,fliH,fliI,fliJ,fliL,fliM,fliN,fliO,fliP,fliQ,fliR,fliS,fliY,flrA,flrC,motA,motB,motX,motY,rpoD,rpoN	41
Nitrospira sp. ENR4	flgA,flgB,flgC,flgD,flgE,flgF,flgG,flgH,flgI,flgK,flgM,flgN,flhA,flhB,fliA,fliC,fliD,fliE,fliF,fliG,fliI,fliJ,fliL,fliM,fliN,fliO,fliP,fliQ,fliR,fliS,fliY,flrA,flrC,motA,motB,motX,motY,rpoD,rpoN	39
Nitrospira sp. KM1	flgA,flgB,flgC,flgD,flgE,flgF,flgG,flgH,flgI,flgJ,flgK,flgL,flgM,flgN,flgT,flhA,flhB,fliA,fliC,fliD,fliE,fliF,fliG,fliI,fliJ,fliL,fliM,fliN,fliO,fliP,fliQ,fliR,fliS,fliY,flrA,flrC,motA,motB,motD,motX,motY,rpoD,rpoN	43
Nitrospira sp. UBC1	flgA,flgB,flgC,flgD,flgE,flgF,flgH,flgI,flgJ,flgK,flgL,flgM,flgN,flgT,flhA,flhB,fliA,fliC,fliD,fliE,fliF,fliG,fliI,fliK,fliL,fliM,fliN,fliO,fliP,fliQ,fliR,fliS,fliY,flrA,flrC,motA,motB,motX,motY,rpoD,rpoN	41
Niveibacterium sp. HC41	flgA,flgC,flgD,flgE,flgF,flgG,flgH,flgI,flgJ,flgK,flgL,flgM,flgN,flgT,flhA,flhB,flhC,flhD,fliA,fliC,fliD,fliE,fliF,fliG,fliH,fliI,fliJ,fliK,fliL,fliM,fliN,fliO,fliP,fliQ,fliR,fliS,fliT,fliY,flrA,flrC,motA,motB,motX,motY,rpoD,rpoN	46
Nocardia arthritidis strain AUSMDU00012717	flgA,fliA,fliG,fliH,fliI,fliN,fliY,flrA,flrC,motX,rpoD	11
Nocardia asteroides FDAARGOS_1485	flgA,fliA,fliH,fliI,fliY,flrA,flrC,motX,rpoD	9
Nocardia brasiliensis strain AUSMDU00024985	flgA,fliA,fliH,fliI,fliY,flrA,flrC,motX,rpoD	9
Nocardia cyriacigeorgica GUH-2	flgA,fliA,fliH,fliI,fliY,flrA,flrC,motX,rpoD	9
Nocardia cyriacigeorgica strain 3012STDY6756504	flgA,fliA,fliH,fliI,fliY,flrA,flrC,motX,rpoD	9
Nocardia farcinica IFM 10152	flgA,fliA,fliG,fliH,fliI,fliY,flrA,flrC,motX,rpoD	10
Nocardia farcinica SZ 1509	flgA,fliA,fliH,fliI,fliY,flrA,flrC,motX,rpoD	9
Nocardia gipuzkoensis FDAARGOS_1619	flgA,flgD,fliA,fliH,fliI,fliY,flrA,flrC,motX,rpoD	10
Nocardia huaxiensis BCHNH01	flgA,flgD,fliA,fliH,fliI,fliY,flrA,flrC,motX,rpoD	10
Nocardia iowensis strain NRRL 5646	flgA,flgJ,fliA,fliH,fliI,fliY,flrA,flrC,motX,rpoD	10
Nocardia nova SH22a	flgA,flgD,fliA,fliH,fliI,fliY,flrA,flrC,motX,rpoD	10
Nocardia otitidiscaviarum strain NEB252	flgA,fliA,fliH,fliI,fliY,flrA,flrC,motX,rpoD	9
Nocardia seriolae strain EM150506	flgA,fliA,fliH,fliI,fliY,flrA,flrC,motX,rpoD	9
Nocardia soli strain Y48	flgA,fliA,fliG,fliH,fliI,fliY,flrA,flrC,motB,motX,rpoD	11
Nocardia sp. CFHS0054	flgA,fliA,fliG,fliH,fliI,fliY,flrA,flrC,motX,rpoD	10
Nocardia sp. CS682	flgA,flgJ,fliA,fliH,fliI,fliY,flrA,flrC,motX,rpoD	10
Nocardia tengchongensis strain CFH S0057	flgA,flgD,fliA,fliH,fliI,fliY,flrA,flrC,motX,rpoD	10
Nocardia terpenica strain AUSMDU00012715	flgA,fliA,fliH,fliI,fliY,flrA,flrC,motX,rpoD	9
Nocardia wallacei strain FMUON74	flgA,fliA,fliH,fliI,fliY,flrA,flrC,motX,rpoD	9
Nocardia yamanashiensis FDAARGOS_1623	flgA,fliA,fliH,fliI,fliY,flrA,flrC,motX,rpoD	9
Nocardioidaceae bacterium strain SSC3	flgA,fliA,fliH,fliI,fliL,fliY,flrA,flrC,motX,motY,rpoD	11
Nocardioides aquaticus strain KCTC 9944	flgA,fliA,fliH,fliI,fliY,flrA,flrC,rpoD	8
Nocardioides aromaticivorans strain IC177	flgA,flgB,flgC,flgD,flgE,flgK,flgL,flgN,flhA,flhB,fliA,fliC,fliD,fliE,fliF,fliG,fliH,fliI,fliK,fliL,fliM,fliN,fliO,fliP,fliQ,fliR,fliS,fliY,flrA,flrC,motA,motB,rpoD	33
Nocardioides baekrokdamisoli strain KCTC 39748	fliA,fliH,fliI,fliY,flrA,flrC,rpoD	7
Nocardioides daphniae strain JCM 16608	flgA,flgB,flgC,flgD,flgE,flgK,flgL,flgN,flhA,flhB,fliA,fliC,fliD,fliE,fliF,fliG,fliH,fliI,fliK,fliL,fliM,fliN,fliO,fliP,fliQ,fliR,fliS,fliY,flrA,flrC,motA,motB,rpoD	33
Nocardioides dokdonensis FR1436	flgA,fliA,fliH,fliI,fliY,flrA,flrC,rpoD	8
Nocardioides humi strain DCY24	flgA,flgB,flgC,flgD,flgG,flgK,flgL,flgN,flhA,flhB,fliA,fliC,fliD,fliE,fliF,fliG,fliH,fliI,fliK,fliL,fliM,fliN,fliO,fliP,fliQ,fliR,fliS,fliY,flrA,flrC,motA,motB,motY,rpoD	34
Nocardioides marinisabuli strain DSM 18965	fliA,fliH,fliI,fliY,flrA,flrC,rpoD	7
Nocardioides mesophilus strain KACC 16243	flgA,fliA,fliH,fliI,fliY,flrA,flrC,rpoD	8
Nocardioides rotundus MCCC 1A10561	flgA,flgD,fliA,fliH,fliI,fliY,flrA,flrC,rpoD	9
Nocardioides sp. 603	flgA,flgB,flgC,flgD,flgE,flgK,flgL,flgN,flhA,flhB,fliA,fliC,fliD,fliE,fliF,fliG,fliH,fliI,fliJ,fliK,fliL,fliM,fliN,fliO,fliP,fliQ,fliR,fliS,fliY,flrA,flrC,motA,motB,motY,rpoD	35
Nocardioides sp. CF8	flgA,fliA,fliH,fliI,fliY,flrA,flrC,motB,rpoD	9
Nocardioides sp. dk3136	flgA,flgB,flgC,flgD,flgE,flgK,flgL,flgN,flhA,flhB,fliA,fliC,fliD,fliE,fliF,fliG,fliH,fliI,fliJ,fliK,fliL,fliM,fliN,fliO,fliP,fliQ,fliR,fliS,fliY,flrA,flrC,motA,motB,rpoD	34
Nocardioides sp. dk884	flgA,fliA,fliH,fliI,fliY,flrA,flrC,motY,rpoD	9
Nocardioides sp. G188	flgA,flgB,flgC,flgD,flgE,flgK,flgL,flgN,flhA,flhB,fliA,fliC,fliD,fliE,fliF,fliG,fliH,fliI,fliK,fliL,fliM,fliN,fliO,fliP,fliQ,fliR,fliS,fliY,flrA,flrC,motA,motB,rpoD	33
Nocardioides sp. HDW12A	flgA,fliA,fliH,fliI,fliY,flrA,flrC,rpoD	8
Nocardioides sp. HDW12B	flgA,fliA,fliH,fliI,fliY,flrA,flrC,motY,rpoD	9
Nocardioides sp. HY056	flgA,flgB,flgC,flgD,flgG,flgK,flgL,flgN,flhA,flhB,fliA,fliC,fliD,fliE,fliF,fliG,fliH,fliI,fliJ,fliK,fliL,fliM,fliN,fliO,fliP,fliQ,fliR,fliS,fliY,flrA,flrC,motA,motB,motX,rpoD	35
Nocardioides sp. JQ2195	flgA,fliA,fliH,fliI,fliY,flrA,flrC,motB,rpoD	9
Nocardioides sp. JS614	flgA,flgC,flgD,flgG,flgK,flgL,flgN,flhA,flhB,fliA,fliC,fliD,fliE,fliF,fliG,fliH,fliI,fliJ,fliK,fliL,fliM,fliN,fliO,fliP,fliQ,fliR,fliS,fliY,flrA,flrC,motA,motB,rpoD	33
Nocardioides sp. KUDC 5002	flgA,fliA,fliH,fliI,fliY,flrA,flrC,motX,rpoD	9
Nocardioides sp. LMS-CY	flgA,flgB,flgC,flgD,flgE,flgK,flgL,flgN,flhA,flhB,fliA,fliC,fliD,fliE,fliF,fliG,fliH,fliI,fliJ,fliK,fliL,fliM,fliN,fliO,fliP,fliQ,fliR,fliS,fliY,flrA,flrC,motA,motB,rpoD	34
Nocardioides sp. MMS17-SY117	flgA,flgB,flgC,flgD,flgG,flgK,flgL,flgN,flhA,flhB,fliA,fliC,fliD,fliE,fliF,fliG,fliH,fliI,fliJ,fliL,fliM,fliN,fliO,fliP,fliQ,fliR,fliS,fliY,flrA,flrC,motA,motB,motD,rpoD	34
Nocardioides sp. MMS17-SY207-3	flgA,flgB,flgC,flgD,flgG,flgK,flgL,flgN,flhA,flhB,fliA,fliC,fliD,fliE,fliF,fliG,fliH,fliI,fliJ,fliK,fliL,fliM,fliN,fliO,fliP,fliQ,fliR,fliS,fliY,flrA,flrC,motA,motB,rpoD	34
Nocardioides sp. R-3366	flgA,flgB,flgC,flgD,flgE,flgK,flgL,flgN,flhA,flhB,fliA,fliC,fliD,fliE,fliF,fliG,fliH,fliI,fliJ,fliK,fliL,fliM,fliN,fliO,fliP,fliQ,fliR,fliS,fliY,flrA,flrC,motA,motB,rpoD	34
Nocardioides sp. S-1144	flgA,fliA,fliH,fliI,fliY,flrA,flrC,rpoD	8
Nocardioides sp. S5	flgA,fliA,fliH,fliI,fliY,flrA,flrC,rpoD	8
Nocardioides sp. S-713	flgA,flgB,flgC,flgD,flgE,flgK,flgL,flgN,flhA,flhB,fliA,fliC,fliD,fliE,fliF,fliG,fliH,fliI,fliJ,fliK,fliL,fliM,fliN,fliO,fliP,fliQ,fliR,fliS,fliY,flrA,flrC,motA,motB,motY,rpoD	35
Nocardioides sp. SB3-45	flgA,fliA,fliH,fliI,fliY,flrA,flrC,motY,rpoD	9
Nocardioides sp. WS12	flgA,flgB,flgC,flgD,flgE,flgK,flgL,flgN,flhA,flhB,fliA,fliC,fliD,fliE,fliF,fliG,fliH,fliI,fliJ,fliL,fliM,fliN,fliO,fliP,fliQ,fliR,fliS,fliY,flrA,flrC,motA,motB,motD,rpoD	34
Nocardioides sp. zg-1228	flgA,flgB,flgC,flgD,flgG,flgK,flgL,flgN,flhA,flhB,fliA,fliC,fliD,fliE,fliF,fliG,fliH,fliI,fliK,fliL,fliM,fliN,fliO,fliP,fliQ,fliR,fliS,fliY,flrA,flrC,motA,motB,rpoD	33
Nocardioides sp. zg-536	flgA,fliA,fliH,fliI,fliY,flrA,flrC,rpoD	8
Nocardioides sp. zg-579	fliA,fliH,fliI,fliY,flrA,flrC,rpoD	7
Nocardioides ungokensis strain LMG 28591	flgA,fliA,fliH,fliI,fliY,flrA,flrC,rpoD	8
Nocardiopsaceae bacterium VN6-2	flgA,fliA,fliH,fliI,fliY,flrA,flrC,motB,motX,motY,rpoD	11
Nocardiopsis alba ATCC BAA-2165	flgA,fliA,fliH,fliI,fliY,flrA,flrC,motB,motX,motY,rpoD	11
Nocardiopsis dassonvillei strain HZNU_N_1	flgA,fliA,fliH,fliI,fliY,flrA,flrC,motB,motY,rpoD	10
Nocardiopsis dassonvillei subsp. dassonvillei DSM 43111	flgA,fliA,fliH,fliI,fliY,flrA,flrC,motB,motX,motY,rpoD	11
Nocardiopsis flavescens strain NA01583	flgA,fliA,fliI,fliY,flrA,flrC,motB,motX	8
Nocardiopsis gilva YIM 90087	flgA,fliA,fliH,fliI,fliY,flrA,flrC,motX,motY,rpoD	10
Nocardiopsis sp. BM-2018	flgA,fliA,fliH,fliI,fliY,flrA,flrC,motX,rpoD	9
Nocardiopsis sp. HDS12	flgA,fliA,fliH,fliI,fliY,flrA,flrC,motB,motY,rpoD	10
Nocardiopsis sp. HDS5	fliA,fliH,fliI,fliY,flrA,flrC,motB,motX,motY,rpoD	10
Nocardiopsis sp. Mg02	flgA,fliA,fliH,fliI,fliY,flrA,flrC,motB,motX,motY,rpoD	11
Nocardiopsis sp. MT53	flgA,fliA,fliH,fliI,fliY,flrA,flrC,motB,motX,motY,rpoD	11
Nodularia spumigena UHCC 0039	flgD,fliA,fliG,fliH,fliI,fliY,flrA,flrC,motA,motB,motX,rpoD	12
Nonlabens dokdonensis DSW-6	flgD,flgJ,fliA,fliH,fliI,fliY,flrA,flrC,motA,motB,motX,motY,rpoD,rpoN	14
Nonlabens marinus S1-08	flgD,flgJ,fliA,fliH,fliI,flrA,flrC,motA,motB,motX,motY,rpoD,rpoN	13
Nonlabens sediminis strain NBRC 100970	flgJ,flgT,fliA,fliH,fliI,flrA,flrC,motA,motB,motX,motY,rpoD,rpoN	13
Nonlabens sp. Ci31	flgD,flgJ,fliA,fliH,fliI,fliY,flrA,flrC,motA,motB,motX,motY,rpoD,rpoN	14
Nonlabens sp. Hel1_33_55	flgJ,flgT,fliA,fliI,fliY,flrA,flrC,motA,motB,motX,motY,rpoD,rpoN	13
Nonlabens sp. MB-3u-79	flgD,flgJ,fliA,fliH,fliI,flrA,flrC,motA,motB,motX,motY,rpoD,rpoN	13
Nonlabens sp. MIC269	flgD,flgJ,fliA,fliH,fliI,flrA,flrC,motA,motB,motX,motY,rpoD,rpoN	13
Nonlabens sp. MJ115	flgD,flgJ,fliA,fliH,fliI,flrA,flrC,motA,motB,motX,motY,rpoD,rpoN	13
Nonlabens spongiae strain JCM 13191	flgJ,fliA,fliI,flrA,flrC,motA,motB,motX,motY,rpoD,rpoN	11
Nonlabens sp. SY33080	flgD,flgJ,flgT,fliA,fliH,fliI,flrA,flrC,motA,motB,motX,motY,rpoD,rpoN	14
Nonomuraea coxensis DSM 45129	flgA,fliA,fliH,fliI,fliY,flrA,flrC,motX,motY,rpoD	10
Nonomuraea gerenzanensis L70	flgD,fliA,fliH,fliI,fliY,flrA,flrC,motX,motY,rpoD	10
Nonomuraea sp. ATCC 55076 strain ATCC 55076	flgA,flgD,fliA,fliH,fliI,fliY,flrA,flrC,motX,motY,rpoD	11
Nonomuraea sp. WYY166	flgD,fliA,fliD,fliH,fliI,fliY,flrA,flrC,motB,motX,motY,rpoD	12
Nordella sp. HKS 07	flgA,flgB,flgC,flgD,flgE,flgF,flgG,flgH,flgI,flgJ,flgK,flgL,flgO,flhA,flhB,fliA,fliC,fliE,fliF,fliG,fliI,fliL,fliM,fliN,fliP,fliQ,fliR,fliY,flrA,flrC,motA,motB,motC,motD,motX,motY,rpoD,rpoN	38
Nosocomiicoccus ampullae strain 19-00310	flgJ,fliA,fliH,fliI,fliY,flrA,flrC,motX,rpoD	9
Nostocales cyanobacterium HT-58-2 strain HT-58-2	flgD,fliA,fliH,fliI,fliY,flrA,flrC,motA,motB,motX,motY,rpoD	12
'Nostoc azollae' 0708	fliA,fliI,fliY,flrA,flrC,motA,motX,rpoD	8
Nostoc carneum NIES-2107	flgD,fliA,fliG,fliH,fliI,fliM,fliY,flrA,flrC,motA,motB,motX,motY,rpoD	14
Nostoc edaphicum CCNP1411	flgD,flgJ,fliA,fliG,fliH,fliI,fliY,flrA,flrC,motA,motB,motX,motY,rpoD	14
Nostoc linckia NIES-25	fliA,fliH,fliI,fliM,fliY,flrA,flrC,motA,motB,motX,motY,rpoD	12
Nostoc piscinale CENA21	fliA,fliG,fliH,fliI,fliM,fliY,flrA,flrC,motA,motB,motX,motY,rpoD	13
Nostoc punctiforme PCC 73102	flgJ,fliA,fliH,fliI,fliY,flrA,flrC,motA,motB,motX,motY,rpoD	12
Nostoc sp. ATCC 53789	flgJ,fliA,fliH,fliI,fliY,flrA,flrC,motA,motX,motY,rpoD	11
Nostoc sp. C052	flgD,fliA,fliI,fliM,fliY,flrA,flrC,motA,motB,motX,rpoD,rpoN	12
Nostoc sp. C057	flgD,flgJ,fliA,fliH,fliI,fliY,flrA,flrC,motA,motB,motX,motY,rpoD	13
Nostoc sp. CENA543	flgD,flgJ,fliA,fliG,fliH,fliI,fliY,flrA,flrC,motA,motX,motY,rpoD	13
Nostoc sphaeroides CCNUC1	flgD,fliA,fliH,fliI,fliM,fliY,flrA,flrC,motA,motB,motX,rpoD	12
Nostoc sphaeroides strain Kutzing En	fliA,fliI,fliJ,fliM,fliY,flrA,flrC,motA,motB,motX,rpoD	11
Nostoc sp. 'Lobaria pulmonaria (5183) cyanobiont'	flgD,fliA,fliH,fliI,fliY,flrA,flrC,motA,motB,motX,rpoD,rpoN	12
Nostoc sp. NIES-2111	flgD,fliA,fliH,fliI,fliM,fliY,flrA,flrC,motA,motX,rpoD	11
Nostoc sp. NIES-3756	flgD,flgJ,fliA,fliH,fliI,fliM,fliY,flrA,flrC,motA,motX,rpoD	12
Nostoc sp. NIES-4103	flgD,flgJ,fliA,fliH,fliI,fliY,flrA,flrC,motA,motX,motY,rpoD	12
Nostoc sp. PCC 7107	flgT,fliA,fliG,fliH,fliI,fliM,fliY,flrA,flrC,motA,motX,motY,rpoD	13
Nostoc sp. PCC 7120	flgT,fliA,fliG,fliH,fliI,fliY,flrA,flrC,motA,motX,motY,rpoD	12
Nostoc sp. PCC 7524	flgT,fliA,fliH,fliI,fliY,flrA,flrC,motA,motB,motX,rpoD	11
Nostoc sp. 'Peltigera membranacea cyanobiont N6'	flgD,fliA,fliI,fliY,flrA,flrC,motA,motX,rpoD,rpoN	10
Nostoc sp. TCL240-02	flgD,flgJ,fliA,fliH,fliI,fliY,flrA,flrC,motA,motB,motX,motY,rpoD,rpoN	14
Nostoc sp. TCL26-01	flgD,flgJ,flgT,fliA,fliG,fliH,fliI,fliY,flrA,flrC,motA,motB,motX,motY,rpoD	15
Nostoc sp. UHCC 0702	fliA,fliH,fliI,fliL,fliY,flrA,flrC,motA,motX,rpoD	10
Novibacillus thermophilus strain SG-1	flgA,flgB,flgC,flgD,flgE,flgF,flgJ,flgK,flgL,flgM,flgN,flhA,flhB,fliA,fliC,fliD,fliE,fliF,fliG,fliH,fliI,fliJ,fliK,fliL,fliM,fliN,fliO,fliP,fliQ,fliR,fliS,fliY,flrA,flrC,motA,motB,motX,rpoD,rpoN	39
Noviherbaspirillum sp. UKPF54	flgA,flgB,flgC,flgD,flgE,flgF,flgG,flgH,flgI,flgJ,flgK,flgL,flgM,flgN,flgT,flhA,flhB,flhC,flhD,fliA,fliC,fliD,fliE,fliF,fliG,fliH,fliI,fliJ,fliK,fliL,fliM,fliN,fliO,fliP,fliQ,fliR,fliS,fliT,fliY,flrA,flrC,motA,motB,motX,motY,rpoD,rpoN	47
Novosphingobium aromaticivorans DSM 12444	flgA,fliA,fliC,fliI,fliY,flrA,flrC,motA,motX,motY,rpoD,rpoN	12
Novosphingobium ginsenosidimutans strain FW-6	flgA,flgC,flgD,flgE,flgF,flgG,flgH,flgI,flgJ,flgK,flgL,flhA,flhB,fliA,fliC,fliD,fliE,fliF,fliG,fliH,fliI,fliK,fliL,fliN,fliO,fliP,fliQ,fliR,fliS,flrA,flrC,motA,motB,motX,motY,rpoD,rpoN	37
Novosphingobium pentaromativorans US6-1	flgA,flgC,flgD,flgE,flgF,flgG,flgH,flgI,flgJ,flgK,flgL,flgT,flhA,flhB,fliA,fliC,fliD,fliE,fliF,fliG,fliH,fliI,fliL,fliM,fliN,fliO,fliP,fliQ,fliR,fliS,fliY,flrA,flrC,motA,motB,motX,motY,rpoD,rpoN	39
Novosphingobium resinovorum strain SA1	flgA,flgB,flgC,flgD,flgE,flgF,flgG,flgH,flgI,flgJ,flgK,flgL,flgN,flhA,flhB,fliA,fliC,fliE,fliF,fliG,fliH,fliI,fliK,fliL,fliM,fliN,fliO,fliP,fliQ,fliR,fliY,flrA,flrC,motA,motB,motX,motY,rpoD,rpoN	39
Novosphingobium sp. 502str22	flgA,flgC,flgD,flgE,flgF,flgG,flgH,flgI,flgJ,flgK,flgL,flgT,flhA,flhB,fliA,fliC,fliD,fliE,fliF,fliG,fliH,fliI,fliL,fliM,fliN,fliO,fliP,fliQ,fliR,fliS,fliY,flrA,flrC,motA,motB,motX,motY,rpoD,rpoN	39
Novosphingobium sp. ABRDHK2	flgA,flgC,flgD,flgE,flgF,flgG,flgH,flgI,flgJ,flgK,flgL,flhA,flhB,fliA,fliC,fliD,fliE,fliF,fliG,fliH,fliI,fliL,fliM,fliN,fliO,fliP,fliQ,fliR,fliS,fliY,flrA,flrC,motA,motB,motX,motY,rpoD,rpoN	38
Novosphingobium sp. ES2-1	flgA,flgC,flgD,flgE,flgF,flgG,flgH,flgI,flgJ,flgK,flgL,flgM,flhA,flhB,fliA,fliC,fliD,fliE,fliF,fliG,fliH,fliI,fliL,fliM,fliN,fliO,fliP,fliQ,fliR,fliS,fliY,flrA,flrC,motA,motB,motX,motY,rpoD,rpoN	39
Novosphingobium sp. Gsoil 351	flgA,fliA,fliI,flrA,flrC,motA,motB,motX,motY,rpoD,rpoN	11
Novosphingobium sp. KA1	flgA,flgB,flgC,flgD,flgE,flgF,flgG,flgH,flgI,flgJ,flgK,flgL,flgM,flgN,flhA,flhB,fliA,fliC,fliD,fliE,fliF,fliG,fliH,fliI,fliK,fliL,fliM,fliN,fliO,fliP,fliQ,fliR,fliS,fliY,flrA,flrC,motA,motB,motX,motY,rpoD,rpoN	42
Novosphingobium sp. PP1Y	flgA,flgB,flgD,flgE,flgF,flgG,flgH,flgI,flgJ,flgK,flgL,flgT,flhA,flhB,fliA,fliC,fliD,fliE,fliF,fliG,fliH,fliI,fliL,fliM,fliN,fliO,fliP,fliQ,fliR,fliS,fliY,flrA,flrC,motA,motB,motX,motY,rpoD,rpoN	39
Novosphingobium sp. THN1	flgA,flgC,flgD,flgE,flgF,flgG,flgH,flgI,flgJ,flgK,flgL,flgM,flhA,flhB,fliA,fliC,fliD,fliE,fliF,fliG,fliH,fliI,fliL,fliM,fliN,fliO,fliP,fliQ,fliR,fliS,fliY,flrA,flrC,motA,motB,motX,motY,rpoD,rpoN	39
Novosphingobium tardaugens NBRC 16725	flgA,flgE,flgF,flhA,flhB,fliA,fliI,fliK,fliN,fliO,fliP,fliQ,fliR,fliY,flrA,flrC,motA,motX,motY,rpoD,rpoN	21
Novosphingopyxis sp. pb63	flgA,flgC,flgD,flgF,flgG,flgH,flgI,flgJ,flgK,flgL,flgM,flhA,flhB,fliA,fliC,fliD,fliE,fliF,fliG,fliH,fliI,fliK,fliL,fliM,fliN,fliO,fliP,fliQ,fliR,fliS,fliY,flrA,flrC,motA,motB,motX,motY,rpoD,rpoN	39
Obesumbacterium proteus strain DSM 2777	flgA,flgB,flgC,flgD,flgE,flgF,flgG,flgH,flgI,flgJ,flgK,flgL,flgM,flgN,flgP,flhA,flhB,flhC,flhD,flhE,fliA,fliC,fliD,fliE,fliF,fliG,fliH,fliI,fliJ,fliK,fliL,fliM,fliN,fliO,fliP,fliQ,fliR,fliS,fliT,fliY,fliZ,flrA,flrC,motA,motB,motX,motY,rpoD,rpoN	49
Oblitimonas alkaliphila strain B4199	fliA,fliH,fliI,fliY,flrA,flrC,motA,motB,motX,motY,rpoD,rpoN	12
Oceanicoccus sagamiensis strain NBRC 107125	flgA,flgB,flgC,flgD,flgE,flgF,flgG,flgH,flgI,flgJ,flgK,flgL,flgM,flgN,flgT,flhA,flhB,fliA,fliC,fliD,fliE,fliF,fliG,fliH,fliI,fliJ,fliK,fliL,fliM,fliN,fliO,fliP,fliQ,fliR,fliS,fliY,flrA,flrC,motA,motB,motX,motY,rpoD,rpoN	44
Oceanicola sp. D3	flgA,flgB,flgD,flgE,flgG,flgH,flgI,flgJ,flgK,flgL,flhA,flhB,fliA,fliC,fliE,fliF,fliG,fliH,fliI,fliK,fliL,fliM,fliN,fliP,fliQ,fliR,fliY,flrA,flrC,motA,motB,motX,motY,rpoD,rpoN	35
Oceanicola sp. strain m2	flgA,flgB,flgC,flgD,flgE,flgF,flgG,flgH,flgI,flgJ,flgK,flgL,flgO,flhA,flhB,fliA,fliC,fliE,fliF,fliG,fliH,fliI,fliK,fliL,fliM,fliP,fliQ,fliR,fliY,flrA,flrC,motA,motB,motX,motY,rpoD,rpoN	37
Oceanihabitans sp. IOP_32	flgJ,fliA,fliH,fliI,fliY,flrA,flrC,motA,motB,motX,motY,rpoD,rpoN	13
Oceanimonas sp. GK1	flgA,flgB,flgC,flgD,flgE,flgF,flgG,flgH,flgI,flgJ,flgK,flgL,flgM,flgN,flgO,flgP,flgT,flhA,flhB,fliA,fliC,fliD,fliE,fliF,fliG,fliH,fliI,fliJ,fliK,fliL,fliM,fliN,fliO,fliP,fliQ,fliR,fliS,fliY,flrA,flrC,motA,motB,motX,motY,rpoD,rpoN	46
Oceanisphaera profunda strain SM1222	flgA,flgB,flgC,flgD,flgE,flgF,flgG,flgH,flgI,flgJ,flgK,flgL,flgM,flgN,flgO,flgP,flgT,flhA,flhB,fliA,fliC,fliD,fliE,fliF,fliG,fliH,fliI,fliJ,fliK,fliL,fliM,fliN,fliO,fliP,fliQ,fliR,fliS,fliY,flrA,flrC,motA,motB,motX,motY,rpoD,rpoN	46
Oceanisphaera sp. AMac2203 strain AMac2203	flgA,flgB,flgC,flgD,flgE,flgF,flgG,flgH,flgI,flgJ,flgK,flgL,flgM,flgN,flgO,flgP,flgT,flhA,flhB,fliA,fliC,fliD,fliE,fliF,fliG,fliH,fliI,fliJ,fliK,fliL,fliM,fliN,fliO,fliP,fliQ,fliR,fliS,fliY,flrA,flrC,motA,motB,motX,motY,rpoD,rpoN	46
Oceanispirochaeta sp. K2	flgB,flgC,flgD,flgE,flgF,flgG,flgJ,flgK,flgL,flhA,flhB,fliA,fliC,fliD,fliE,fliF,fliG,fliH,fliI,fliJ,fliK,fliL,fliM,fliN,fliO,fliP,fliQ,fliR,fliS,fliY,flrA,flrC,motA,motB,motX,motY,rpoD,rpoN	38
Oceanithermus profundus DSM 14977	fliH,fliI,fliY,flrA,flrC,motA,motX,rpoD	8
Oceanobacillus iheyensis HTE831	flgB,flgC,flgD,flgE,flgG,flgJ,flgK,flgL,flgM,flgN,flhA,flhB,fliA,fliC,fliD,fliE,fliF,fliG,fliH,fliI,fliJ,fliK,fliL,fliM,fliN,fliO,fliP,fliQ,fliR,fliS,fliT,fliY,flrA,flrC,motA,motB,motX,rpoD,rpoN	39
Oceanobacillus iheyensis strain CHQ24	flgB,flgC,flgD,flgE,flgF,flgG,flgJ,flgK,flgL,flgM,flgN,flhA,flhB,fliA,fliC,fliD,fliE,fliF,fliG,fliH,fliI,fliJ,fliK,fliL,fliM,fliN,fliO,fliP,fliQ,fliR,fliS,fliT,fliY,flrA,flrC,motA,motB,motX,rpoD,rpoN	40
Oceanobacillus sp. 143	flgB,flgC,flgD,flgE,flgF,flgG,flgK,flgN,flhA,flhB,fliA,fliC,fliD,fliE,fliF,fliG,fliH,fliI,fliJ,fliK,fliL,fliM,fliN,fliP,fliQ,fliR,fliS,fliT,fliY,flrA,flrC,motA,motB,motX,rpoD,rpoN	36
Oceanobacillus sp. 160	flgB,flgC,flgD,flgF,flgG,flgK,flgL,flgM,flgN,flhA,flhB,fliA,fliC,fliD,fliE,fliF,fliG,fliH,fliI,fliJ,fliK,fliL,fliM,fliN,fliO,fliP,fliQ,fliR,fliS,fliT,fliY,flrA,flrC,motA,motB,motX,rpoD,rpoN	38
Oceanospirillaceae bacterium ASO5	flgA,flgB,flgC,flgD,flgE,flgF,flgG,flgH,flgI,flgJ,flgK,flgL,flgM,flgN,flgO,flgP,flgT,flhA,flhB,fliA,fliC,fliD,fliE,fliF,fliG,fliH,fliI,fliJ,fliK,fliL,fliM,fliN,fliO,fliP,fliQ,fliR,fliS,fliY,flrA,flrC,motA,motB,motX,motY,rpoD,rpoN	46
Oceanospirillaceae bacterium xL5	flgA,flgB,flgC,flgD,flgE,flgF,flgG,flgH,flgI,flgJ,flgK,flgL,flgM,flgN,flgO,flgP,flgT,flhA,flhB,fliA,fliC,fliD,fliE,fliF,fliG,fliH,fliI,fliJ,fliK,fliL,fliM,fliN,fliO,fliP,fliQ,fliR,fliS,fliY,flrA,flrC,motA,motB,motY,rpoD,rpoN	45
Oceanospirillales bacterium S2-4-1H	flgA,flgB,flgC,flgD,flgE,flgF,flgG,flgH,flgI,flgJ,flgK,flgL,flgM,flgN,flgO,flgT,flhA,flhB,fliA,fliC,fliD,fliE,fliF,fliG,fliH,fliI,fliJ,fliK,fliL,fliM,fliN,fliO,fliP,fliQ,fliR,fliS,fliT,fliY,flrA,flrC,motA,motB,motX,motY,rpoD,rpoN	46
Oceanotoga sp. sy52	flgB,flgC,flgD,flgE,flgG,flgH,flgI,flgK,flgL,flgN,flgP,flgT,flhA,flhB,fliA,fliC,fliD,fliE,fliF,fliG,fliH,fliI,fliJ,fliK,fliL,fliM,fliN,fliP,fliQ,fliR,fliS,fliY,flrA,flrC,motA,motB,motX,rpoD,rpoN	39
Ochrobactrum anthropi ATCC 49188	flgA,flgB,flgC,flgD,flgE,flgF,flgG,flgH,flgI,flgJ,flgK,flgL,flhA,flhB,fliA,fliC,fliE,fliF,fliG,fliI,fliJ,fliL,fliM,fliN,fliO,fliP,fliQ,fliR,fliY,flrA,flrC,motA,motB,motC,motD,motX,motY,rpoD,rpoN	39
Ochrobactrum intermedium strain ZJ499	flgA,flgB,flgC,flgD,flgE,flgF,flgG,flgH,flgI,flgJ,flgK,flgL,flhA,flhB,fliA,fliC,fliE,fliF,fliG,fliI,fliK,fliL,fliM,fliN,fliP,fliQ,fliR,fliY,flrA,flrC,motA,motB,motC,motX,motY,rpoD,rpoN	37
Ochrobactrum pituitosum strain AA2	flgA,flgB,flgC,flgD,flgE,flgF,flgG,flgH,flgI,flgJ,flgK,flgL,flhA,flhB,fliA,fliC,fliE,fliF,fliG,fliI,fliJ,fliL,fliM,fliN,fliO,fliP,fliQ,fliR,fliY,flrA,flrC,motA,motB,motC,motD,motX,motY,rpoD,rpoN	39
Ochrobactrum sp. A44	flgA,flgB,flgC,flgD,flgE,flgG,flgH,flgI,flgJ,flgK,flgL,flhA,flhB,fliA,fliC,fliE,fliF,fliG,fliI,fliL,fliM,fliN,fliO,fliP,fliQ,fliR,fliY,flrA,flrC,motA,motB,motC,motD,motX,motY,rpoD,rpoN	37
Ochrobactrum sp. EEELCW01	flgA,flgB,flgC,flgD,flgE,flgF,flgG,flgH,flgI,flgJ,flgK,flgL,flhA,flhB,fliA,fliC,fliE,fliF,fliG,fliI,fliJ,fliL,fliM,fliN,fliO,fliP,fliQ,fliR,fliY,flrA,flrC,motA,motB,motC,motD,motX,motY,rpoD,rpoN	39
Ochrobactrum sp. MT180101	flgA,flgB,flgC,flgD,flgE,flgF,flgG,flgH,flgI,flgJ,flgK,flgL,flhA,flhB,fliA,fliC,fliE,fliF,fliG,fliI,fliJ,fliL,fliM,fliN,fliO,fliP,fliQ,fliR,fliY,flrA,flrC,motA,motB,motC,motD,motX,motY,rpoD,rpoN	39
Ochrobactrum sp. WY7	flgA,flgB,flgC,flgD,flgE,flgF,flgG,flgH,flgI,flgJ,flgK,flgL,flhA,flhB,fliA,fliC,fliE,fliF,fliG,fliI,fliJ,fliL,fliM,fliN,fliO,fliP,fliQ,fliR,fliY,flrA,flrC,motA,motB,motC,motD,motX,motY,rpoD,rpoN	39
Odoribacter splanchnicus DSM 20712 FDAARGOS_1579	flgJ,fliA,fliH,fliI,fliY,flrA,flrC,motA,motB,motX,motY,rpoD,rpoN	13
Odoribacter splanchnicus strain NCTC10825	flgJ,fliA,fliH,fliI,fliY,flrA,flrC,motA,motB,motX,motY,rpoD,rpoN	13
Oenococcus oeni ATCC BAA-1163	flgJ,fliA,fliI,fliY,flrA,flrC,motX,rpoD	8
Oenococcus oeni PSU-1	flgJ,fliI,fliY,flrA,flrC,motX,rpoD	7
Oenococcus sicerae strain UCMA 15228 strain UCMA15228	flgJ,fliI,fliY,flrA,flrC,rpoD	6
Oenococcus sp. UCMA 16435	flgJ,fliA,fliI,fliY,flrA,flrC,motX,rpoD	8
Oleiharenicola sp. KSB-15	flgT,fliA,fliI,fliM,fliY,flrA,flrC,motA,motX,motY,rpoD,rpoN	12
Oleiphilus messinensis strain ME102	flgA,flgB,flgC,flgD,flgE,flgF,flgG,flgH,flgI,flgJ,flgK,flgL,flgM,flgN,flgP,flgT,flhA,flhB,fliA,fliC,fliD,fliE,fliF,fliG,fliH,fliI,fliJ,fliK,fliL,fliM,fliN,fliO,fliP,fliQ,fliR,fliS,fliT,fliY,flrA,flrC,motA,motB,motX,motY,rpoD,rpoN	46
Oleispira antarctica RB-8	flgA,flgB,flgC,flgD,flgE,flgF,flgG,flgH,flgI,flgJ,flgK,flgL,flgM,flgN,flgP,flgT,flhA,flhB,fliA,fliC,fliD,fliE,fliF,fliG,fliH,fliI,fliJ,fliK,fliL,fliM,fliN,fliO,fliP,fliQ,fliR,fliS,fliY,flrA,flrC,motA,motB,motX,motY,rpoD,rpoN	45
Oligella ureolytica strain FDAARGOS_872 strain Not applicable	flgA,flgB,flgC,flgD,flgE,flgF,flgG,flgH,flgI,flgJ,flgK,flgL,flgM,flgN,flhA,flhB,flhC,flhD,fliA,fliC,fliD,fliE,fliF,fliG,fliH,fliI,fliJ,fliK,fliL,fliM,fliN,fliP,fliQ,fliR,fliS,fliT,fliY,flrA,flrC,motA,motB,motX,motY,rpoD	44
Oligella urethralis strain FDAARGOS_329	fliA,fliI,fliY,flrA,flrC,motA,motB,motX,motY,rpoD	10
Oligoflexus tunisiensis strain Shr3	flgA,flgB,flgC,flgD,flgE,flgG,flgI,flgJ,flgK,flgL,flgM,flgN,flhA,flhB,fliA,fliC,fliD,fliE,fliF,fliG,fliH,fliI,fliK,fliL,fliM,fliN,fliO,fliP,fliQ,fliR,fliS,fliY,flrA,flrC,motA,motB,motX,motY,rpoD,rpoN	40
Oligotropha carboxidovorans OM4	flgA,flgB,flgC,flgD,flgE,flgF,flgG,flgH,flgI,flgJ,flgK,flgL,flgT,flhA,flhB,fliA,fliC,fliE,fliF,fliG,fliH,fliI,fliJ,fliK,fliL,fliM,fliN,fliO,fliP,fliQ,fliR,fliY,flrA,flrC,motA,motB,motX,motY,rpoD,rpoN	40
Oligotropha carboxidovorans OM5	flgA,flgB,flgC,flgD,flgE,flgG,flgH,flgI,flgJ,flgK,flgO,flhA,flhB,fliA,fliC,fliE,fliF,fliG,fliH,fliI,fliJ,fliK,fliL,fliM,fliN,fliO,fliP,fliQ,fliR,fliY,flrA,flrC,motA,motB,motD,motX,motY,rpoD,rpoN	39
Olivibacter sp. LS-1	flgJ,fliA,fliG,fliH,fliI,fliY,flrA,flrC,motA,motB,motX,motY,rpoD,rpoN	14
Olivibacter sp. SDN3	flgD,flgJ,flgO,fliA,fliH,fliI,fliY,flrA,flrC,motA,motB,motX,motY,rpoD,rpoN	15
Olleya aquimaris strain DAU311	flgD,flgJ,fliA,fliH,fliI,flrA,flrC,motA,motB,motX,motY,rpoD,rpoN	13
Olleya sp. Bg11-27	flgD,flgJ,flgT,fliA,fliH,fliI,fliY,flrA,flrC,motA,motB,motX,motY,rpoD,rpoN	15
Olleya sp. HaHaR_3_96	flgD,flgJ,flgT,fliA,fliH,fliI,fliY,flrA,flrC,motA,motB,motX,motY,rpoD,rpoN	15
Olsenella sp. GAM18	flgA,fliA,fliG,fliH,fliI,fliY,flrA,flrC,rpoD	9
Olsenella sp. LZLJ-2	flhC,fliG,fliH,fliI,fliY,flrA,flrC,rpoD	8
Olsenella sp. Marseille-P2300	fliA,fliG,fliI,fliY,flrA,flrC,rpoD	7
Olsenella sp. Marseille-P3237	flgA,flgJ,fliA,fliG,fliH,fliI,fliY,flrA,flrC,motX,rpoD	11
Olsenella sp. oral taxon 807 strain F0089	flgA,fliA,fliG,fliH,fliI,fliY,flrA,flrC,motX,rpoD	10
Olsenella uli DSM 7084	flhC,fliA,fliG,fliH,fliI,fliY,flrA,flrC,motX,rpoD	10
Olsenella umbonata strain DSM 22620	flgA,flgJ,flhC,fliA,fliG,fliH,fliI,fliY,flrA,flrC,motX,rpoD	12
Onion yellows phytoplasma OY-M	fliI,fliY,flrA,flrC,rpoD	5
Opitutaceae bacterium IG16b	flgA,flgB,flgC,flgD,flgE,flgG,flgH,flgI,flgJ,flgK,flgL,flgN,flgO,flhA,flhB,fliA,fliC,fliD,fliE,fliF,fliG,fliH,fliI,fliJ,fliL,fliM,fliN,fliO,fliP,fliQ,fliR,fliS,fliY,flrA,flrC,motA,motB,motX,motY,rpoD,rpoN	41
Opitutae bacterium TARA_B100001123	flgJ,fliA,fliI,fliY,flrA,flrC,motA,motX,motY,rpoD,rpoN	11
Opitutus sp. GAS368	flgD,flgO,flgT,fliA,fliI,fliY,flrA,flrC,motA,motX,motY,rpoD,rpoN	13
Opitutus terrae PB90-1	flgA,flgC,flgD,flgE,flgF,flgG,flgH,flgI,flgJ,flgK,flgL,flgN,flhA,flhB,fliA,fliC,fliD,fliE,fliF,fliG,fliH,fliI,fliJ,fliL,fliM,fliN,fliO,fliP,fliQ,fliR,fliS,fliY,flrA,flrC,motA,motB,motX,motY,rpoD,rpoN	40
Orbus sp. IPMB12	flgT,fliA,fliH,fliI,fliY,flrA,flrC,motA,motX,motY,rpoD,rpoN	12
Oricola sp. MEBiC13590	flgA,flgB,flgC,flgD,flgE,flgF,flgG,flgH,flgI,flgJ,flgK,flgL,flgT,flhA,flhB,fliA,fliC,fliE,fliF,fliG,fliI,fliJ,fliL,fliM,fliN,fliO,fliP,fliQ,fliR,fliY,flrA,flrC,motA,motB,motC,motD,motX,motY,rpoD,rpoN	40
Orientia tsutsugamushi strain Karp	fliH,fliI,fliY,flrA,flrC,motA,motX,motY,rpoD	9
Orientia tsutsugamushi str. Boryong	fliH,fliI,fliY,flrA,flrC,motA,motX,motY,rpoD	9
Orientia tsutsugamushi str. Gilliam	fliH,fliI,fliY,flrA,flrC,motA,motY,rpoD	8
Orientia tsutsugamushi str. Ikeda	fliH,fliI,fliY,flrA,flrC,motA,motX,motY,rpoD	9
Orientia tsutsugamushi str. Karp	fliH,fliI,fliY,flrA,flrC,motA,motY,rpoD	8
Ornithinimicrobium flavum strain CPCC 203535	flgA,fliA,fliH,fliI,fliY,flrA,flrC,rpoD	8
Ornithinimicrobium sp. AMA3305	flgA,fliA,fliG,fliH,fliI,fliY,flrA,flrC,motB,motY,rpoD	11
Ornithinimicrobium sp. H23M54	flgA,fliA,fliG,fliH,fliI,fliY,flrA,flrC,rpoD	9
Ornithobacterium rhinotracheale 97	flgJ,fliA,fliH,fliI,flrA,flrC,motA,motB,motX,motY,rpoD,rpoN	12
Ornithobacterium rhinotracheale DSM 15997	flgJ,flgT,fliA,fliH,fliI,flrA,flrC,motA,motB,motX,motY,rpoD,rpoN	13
Ornithobacterium rhinotracheale ORT-UMN 88	flgJ,fliA,fliH,fliI,flrA,flrC,motA,motB,motX,motY,rpoD,rpoN	12
Orrella dioscoreae strain Orrdi1	flgA,flgB,flgC,flgD,flgE,flgF,flgG,flgH,flgI,flgJ,flgK,flgL,flgM,flgN,flgT,flhA,flhB,flhC,flhD,fliA,fliC,fliD,fliE,fliF,fliG,fliH,fliI,fliJ,fliK,fliL,fliM,fliN,fliO,fliP,fliQ,fliR,fliS,fliT,fliY,flrA,flrC,motA,motB,motX,motY,rpoD,rpoN	47
Oryzomicrobium terrae strain TPP412	flgA,flgB,flgC,flgD,flgE,flgF,flgG,flgH,flgI,flgJ,flgK,flgL,flgM,flgN,flgT,flhA,flhB,fliA,fliC,fliD,fliE,fliF,fliG,fliH,fliI,fliJ,fliK,fliL,fliM,fliN,fliO,fliP,fliQ,fliR,fliS,fliT,fliY,flrA,flrC,motA,motB,motX,motY,rpoD,rpoN	45
Oscillatoria acuminata PCC 6304	fliA,fliG,fliH,fliI,fliM,fliN,fliY,flrA,flrC,motA,motB,motX,motY,rpoD	14
Oscillatoriales cyanobacterium JSC-12	fliA,fliI,fliY,flrA,flrC,motA,motX,motY,rpoD	9
Oscillatoria nigro-viridis PCC 7112	flgT,fliA,fliH,fliI,fliN,fliY,flrA,flrC,motA,motX,motY,rpoD	12
Oscillibacter sp. MM35	flhC,fliA,fliI,fliY,flrA,flrC,motX,rpoD	8
Oscillibacter sp. MM50	flhC,fliA,fliI,fliY,flrA,flrC,motX,rpoD,rpoN	9
Oscillibacter sp. MM59	flgB,flgC,flgD,flgE,flgF,flgK,flgL,flgN,flhA,flhB,flhC,fliA,fliC,fliD,fliE,fliF,fliG,fliH,fliI,fliJ,fliK,fliM,fliN,fliO,fliP,fliQ,fliR,fliS,fliY,flrA,flrC,motA,motB,motX,rpoD,rpoN	36
Oscillibacter sp. NSJ-62	flhC,fliA,fliI,fliY,flrA,flrC,motX,rpoD,rpoN	9
Oscillibacter sp. PEA192	fliA,fliG,fliI,fliY,flrA,flrC,motB,motX,rpoD,rpoN	10
Oscillibacter valericigenes Sjm18-20	flgA,flgB,flgC,flgD,flgE,flgF,flgK,flgL,flgM,flhA,flhB,fliA,fliC,fliD,fliE,fliF,fliG,fliH,fliI,fliJ,fliK,fliM,fliN,fliO,fliP,fliQ,fliR,fliS,fliY,flrA,flrC,motA,motB,motX,rpoD,rpoN	36
Oscillospiraceae bacterium CE91-St40	flgA,flgB,flgC,flgD,flgE,flgF,flgK,flgL,flgN,flhA,flhB,fliA,fliC,fliD,fliE,fliF,fliG,fliH,fliI,fliJ,fliK,fliM,fliN,fliO,fliP,fliQ,fliR,fliS,fliY,flrA,flrC,motA,motB,motX,rpoD,rpoN	36
Oscillospiraceae bacterium J115	flgA,fliA,fliG,fliI,fliY,flrA,flrC,motX,rpoD,rpoN	10
Oscillospiraceae bacterium LBM18003	flgA,flgB,flgC,flgD,flgE,flgF,flgK,flgL,flgM,flgN,flhA,flhB,flhC,fliA,fliC,fliD,fliE,fliF,fliG,fliH,fliI,fliJ,fliK,fliM,fliN,fliO,fliP,fliQ,fliR,fliS,fliY,flrA,flrC,motA,motB,motX,rpoD	37
Otariodibacter oris strain Baika1	fliA,fliH,fliI,fliY,flrA,flrC,motA,motX,motY,rpoD	10
Ottowia sp. 27C	flgD,flgT,flhA,flhB,flhC,fliA,fliF,fliH,fliI,fliO,fliP,fliQ,fliR,fliY,flrA,flrC,motA,motB,motX,motY,rpoD,rpoN	22
Ottowia sp. KADR8-3	flgT,flhA,flhB,fliA,fliF,fliH,fliI,fliO,fliP,fliQ,fliR,fliY,flrA,flrC,motA,motB,motX,motY,rpoD,rpoN	20
Ottowia sp. oral taxon 894 strain W10237	flhA,flhB,fliA,fliF,fliH,fliI,fliP,fliQ,fliR,fliY,flrA,flrC,motA,motX,motY,rpoD,rpoN	17
Owenweeksia hongkongensis DSM 17368	flgD,flgJ,fliA,fliH,fliI,fliY,flrA,flrC,motA,motB,motX,motY,rpoD,rpoN	14
Oxalobacter formigenes OXCC13 strain OXCC13	fliA,fliI,fliY,flrA,flrC,motA,motB,motX,motY,rpoD,rpoN	11
Oxalobacter formigenes strain HC-1	fliA,fliH,fliI,fliY,flrA,flrC,motA,motB,motX,motY,rpoD,rpoN	12
Oxynema sp. AP17	flgD,fliA,fliH,fliI,fliM,fliY,flrA,flrC,motA,motB,motX,motY,rpoD	13
Paenalcaligenes hominis strain 15S00501	flgA,flgC,flgD,flgE,flgF,flgG,flgH,flgI,flgJ,flgK,flgL,flgM,flgN,flhA,flhB,flhC,flhD,fliA,fliC,fliD,fliE,fliF,fliG,fliH,fliI,fliJ,fliK,fliL,fliM,fliN,fliO,fliP,fliQ,fliR,fliS,fliT,fliY,flrA,flrC,motA,motB,motX,motY,rpoD,rpoN	45
Paenarthrobacter nicotinovorans ATCC 49919	flgA,fliA,fliH,fliI,fliY,flrA,flrC,rpoD	8
Paenarthrobacter sp. YJN-5	flgA,flgB,flgC,flgD,flgE,flgK,flgL,flgN,flhA,flhB,fliA,fliC,fliD,fliE,fliF,fliG,fliH,fliI,fliJ,fliK,fliM,fliN,fliO,fliP,fliQ,fliR,fliS,fliY,flrA,flrC,motA,motB,rpoD	33
Paenarthrobacter sp. YJN-D	flgA,fliA,fliH,fliI,fliY,flrA,flrC,rpoD	8
Paenarthrobacter ureafaciens AT	flgA,flgB,flgC,flgD,flgE,flgK,flgL,flgN,flhA,flhB,fliA,fliC,fliD,fliE,fliF,fliG,fliH,fliI,fliJ,fliK,fliM,fliN,fliO,fliP,fliQ,fliR,fliS,fliY,flrA,flrC,motA,motB,rpoD	33
Paenibacillaceae bacterium GAS479	flgA,flgB,flgC,flgD,flgF,flgG,flgK,flgL,flgM,flgN,flhA,flhB,fliA,fliC,fliD,fliE,fliF,fliG,fliH,fliI,fliJ,fliK,fliL,fliM,fliN,fliO,fliP,fliQ,fliR,fliS,fliT,fliY,flrA,flrC,motA,motB,motX,rpoD,rpoN	39
Paenibacillus agaridevorans strain HCL2020	flgA,flgB,flgC,flgD,flgE,flgF,flgJ,flgK,flgL,flgM,flgN,flhA,flhB,fliA,fliC,fliD,fliE,fliF,fliG,fliH,fliI,fliJ,fliL,fliM,fliN,fliO,fliP,fliQ,fliR,fliS,fliT,fliY,flrA,flrC,motA,motB,motD,motX,rpoD	39
Paenibacillus alvei strain Paenibacillus B-LR1	flgB,flgC,flgD,flgE,flgG,flgK,flgL,flgM,flgN,flhA,flhB,fliA,fliC,fliD,fliE,fliF,fliG,fliH,fliI,fliJ,fliK,fliL,fliM,fliN,fliO,fliP,fliQ,fliR,fliS,fliY,flrA,flrC,motA,motB,motX,rpoD	36
Paenibacillus antarcticus strain KACC 11469	flgB,flgC,flgD,flgE,flgF,flgK,flgL,flgM,flgN,flhA,flhB,fliA,fliC,fliD,fliE,fliF,fliG,fliH,fliI,fliJ,fliK,fliL,fliM,fliN,fliO,fliP,fliQ,fliR,fliS,fliT,fliY,flrA,flrC,motA,motB,motX,rpoD	37
Paenibacillus azoreducens J34TS1	flgC,flgD,flgE,flgF,flgG,flgJ,flgK,flgL,flgM,flgN,flhA,flhB,fliA,fliC,fliD,fliE,fliF,fliG,fliH,fliI,fliJ,fliK,fliL,fliM,fliN,fliO,fliP,fliQ,fliR,fliS,fliT,fliY,flrA,flrC,motA,motB,motX,rpoD,rpoN	39
Paenibacillus baekrokdamisoli strain KCTC 33723	flgA,flgB,flgC,flgD,flgE,flgF,flgG,flgJ,flgK,flgL,flgM,flgN,flhA,flhB,fliA,fliC,fliD,fliE,fliF,fliG,fliH,fliI,fliJ,fliK,fliL,fliM,fliN,fliO,fliP,fliQ,fliR,fliS,fliT,fliY,flrA,flrC,motA,motB,rpoD,rpoN	40
Paenibacillus barcinonensis strain KACC11450	flgB,flgC,flgD,flgE,flgK,flgL,flgM,flgN,flhA,flhB,fliA,fliC,fliD,fliE,fliF,fliG,fliH,fliI,fliJ,fliK,fliL,fliM,fliN,fliO,fliP,fliQ,fliR,fliS,fliT,fliY,flrA,flrC,motA,motB,motX,rpoD,rpoN	37
Paenibacillus beijingensis strain DSM 24997	flgA,flgB,flgC,flgD,flgE,flgF,flgK,flgL,flgM,flgN,flhA,flhB,fliA,fliC,fliD,fliE,fliF,fliG,fliH,fliI,fliJ,fliK,fliL,fliM,fliN,fliO,fliP,fliQ,fliR,fliS,fliT,fliY,flrA,flrC,motA,motB,motX,rpoD,rpoN	39
Paenibacillus borealis DSM 13188	flgB,flgC,flgD,flgE,flgF,flgJ,flgK,flgL,flgM,flgN,flhA,flhB,fliA,fliC,fliD,fliE,fliF,fliG,fliH,fliI,fliJ,fliK,fliL,fliM,fliN,fliO,fliP,fliQ,fliR,fliS,fliT,fliY,flrA,flrC,motA,motB,motX,rpoD	38
Paenibacillus brasilensis strain KACC 13842	flgA,flgB,flgC,flgD,flgE,flgK,flgL,flgM,flgN,flhA,flhB,fliA,fliC,fliD,fliE,fliF,fliG,fliH,fliI,fliJ,fliK,fliL,fliM,fliN,fliO,fliP,fliQ,fliR,fliS,fliT,fliY,flrA,flrC,motA,motB,motX,rpoD,rpoN	38
Paenibacillus cellulosilyticus strain KACC 14175	flgA,flgB,flgC,flgD,flgE,flgF,flgG,flgJ,flgK,flgL,flgM,flgN,flhA,flhB,fliA,fliC,fliD,fliE,fliF,fliG,fliH,fliI,fliJ,fliK,fliL,fliM,fliN,fliO,fliP,fliQ,fliR,fliS,fliT,fliY,flrA,flrC,motA,motB,motX,rpoD	40
Paenibacillus cellulositrophicus strain KACC 16577	flgA,flgB,flgC,flgD,flgE,flgF,flgG,flgJ,flgK,flgL,flgM,flgN,flhA,flhB,fliA,fliC,fliD,fliE,fliF,fliG,fliH,fliI,fliJ,fliL,fliM,fliN,fliO,fliP,fliQ,fliR,fliS,fliT,fliY,flrA,flrC,motA,motB,motD,motX,rpoD	40
Paenibacillus chitinolyticus strain KCCM 41400	flgB,flgC,flgD,flgE,flgF,flgG,flgK,flgL,flgM,flgN,flhA,flhB,fliA,fliC,fliD,fliE,fliF,fliG,fliH,fliI,fliJ,fliL,fliM,fliN,fliO,fliP,fliQ,fliR,fliS,fliY,flrA,flrC,motA,motB,motD,motX,rpoD	37
Paenibacillus dendritiformis J27TS7	flgB,flgC,flgD,flgE,flgK,flgL,flgM,flgN,flhA,flhB,fliA,fliC,fliD,fliE,fliF,fliG,fliH,fliI,fliJ,fliK,fliL,fliM,fliN,fliO,fliP,fliQ,fliR,fliS,fliT,fliY,flrA,flrC,motA,motB,rpoD	35
Paenibacillus donghaensis strain KCTC 13049	flgB,flgC,flgD,flgF,flgG,flgK,flgL,flgM,flgN,flhA,flhB,fliA,fliC,fliD,fliE,fliF,fliG,fliH,fliI,fliJ,fliK,fliL,fliM,fliN,fliO,fliP,fliQ,fliR,fliS,fliT,fliY,flrA,flrC,motA,motB,motX,rpoD	37
Paenibacillus durus ATCC 35681	flgB,flgC,flgD,flgE,flgF,flgK,flgL,flgM,flgN,flhA,flhB,fliA,fliC,fliD,fliE,fliF,fliG,fliH,fliI,fliJ,fliK,fliL,fliM,fliN,fliO,fliP,fliQ,fliR,fliS,fliY,flrA,flrC,motA,motB,rpoD,rpoN	36
Paenibacillus durus DSM 1735	flgA,flgC,flgD,flgE,flgG,flgK,flgL,flgM,flgN,flhA,flhB,fliA,fliC,fliD,fliE,fliF,fliG,fliH,fliI,fliJ,fliK,fliL,fliM,fliN,fliO,fliP,fliQ,fliR,fliS,fliY,flrA,flrC,motA,motB,motX,rpoD,rpoN	37
Paenibacillus glucanolyticus strain 5162	flgA,flgB,flgC,flgD,flgE,flgJ,flgK,flgL,flgM,flgN,flhA,flhB,fliA,fliC,fliD,fliE,fliF,fliG,fliH,fliI,fliJ,fliK,fliL,fliM,fliN,fliO,fliP,fliQ,fliR,fliS,fliY,flrA,flrC,motA,motB,motX,rpoD,rpoN	38
Paenibacillus graminis DSM 15220	flgB,flgC,flgD,flgE,flgK,flgL,flgM,flgN,flhA,flhB,fliA,fliC,fliD,fliE,fliF,fliG,fliH,fliI,fliJ,fliK,fliL,fliM,fliN,fliO,fliP,fliQ,fliR,fliS,fliY,flrA,flrC,motA,motB,motX,rpoD,rpoN	36
Paenibacillus guangzhouensis strain KCTC 33171	flgB,flgC,flgD,flgE,flgF,flgJ,flgK,flgL,flgM,flgN,flhA,flhB,fliA,fliC,fliD,fliE,fliF,fliG,fliH,fliI,fliJ,fliL,fliM,fliN,fliO,fliP,fliQ,fliR,fliS,fliT,fliY,flrA,flrC,motA,motB,motD,motX,rpoD,rpoN	39
Paenibacillus ihbetae strain IHBB 9852	flgA,flgB,flgC,flgD,flgF,flgG,flgJ,flgK,flgL,flgM,flgN,flhA,flhB,fliA,fliC,fliD,fliE,fliF,fliG,fliH,fliI,fliJ,fliK,fliL,fliM,fliN,fliO,fliP,fliQ,fliR,fliS,fliT,fliY,flrA,flrC,motA,motB,motX,rpoD,rpoN	40
Paenibacillus jilunlii strain KACC 16679	flgB,flgC,flgD,flgE,flgF,flgK,flgL,flgM,flgN,flhA,flhB,fliA,fliC,fliD,fliE,fliF,fliG,fliH,fliI,fliJ,fliK,fliL,fliM,fliN,fliO,fliP,fliQ,fliR,fliS,fliT,fliY,flrA,flrC,motA,motB,motX,rpoD,rpoN	38
Paenibacillus kribbensis strain AM49	flgA,flgB,flgC,flgD,flgE,flgK,flgL,flgM,flgN,flhA,flhB,fliA,fliC,fliD,fliE,fliF,fliG,fliH,fliI,fliJ,fliL,fliM,fliN,fliO,fliP,fliQ,fliR,fliS,fliT,fliY,flrA,flrC,motA,motB,motD,motX,rpoD,rpoN	38
Paenibacillus larvae subsp. larvae DSM 25430	flgB,flgC,flgD,flgE,flgK,flgL,flgM,flgN,flhA,flhB,fliA,fliC,fliD,fliE,fliF,fliG,fliH,fliI,fliJ,fliK,fliL,fliM,fliN,fliO,fliP,fliR,fliT,fliY,flrA,flrC,motA,motB,motX,rpoD	34
Paenibacillus larvae subsp. larvae strain ATCC 9545	flgB,flgC,flgD,flgE,flgK,flgL,flgM,flgN,flhA,flhB,fliA,fliC,fliD,fliE,fliF,fliG,fliH,fliI,fliJ,fliK,fliL,fliM,fliN,fliO,fliP,fliQ,fliR,fliS,fliT,fliY,flrA,flrC,motA,motB,motX,rpoD	36
Paenibacillus larvae subsp. pulvifaciens strain ATCC 13537	flgB,flgC,flgD,flgE,flgF,flgK,flgL,flgM,flgN,flhA,flhB,fliA,fliC,fliD,fliE,fliF,fliG,fliH,fliI,fliJ,fliK,fliL,fliM,fliN,fliO,fliP,fliQ,fliR,fliS,fliT,fliY,flrA,flrC,motA,motB,motX,rpoD	37
Paenibacillus lautus strain E7593-69	flgB,flgC,flgD,flgE,flgF,flgJ,flgK,flgL,flgM,flgN,flhA,flhB,fliA,fliC,fliD,fliE,fliF,fliG,fliH,fliI,fliJ,fliK,fliL,fliM,fliN,fliO,fliP,fliQ,fliR,fliS,fliT,fliY,flrA,flrC,motA,motB,motX,rpoD	38
Paenibacillus lentus strain DSM 25539	flgB,flgC,flgD,flgE,flgF,flgK,flgL,flgM,flgN,flhA,flhB,fliA,fliC,fliD,fliE,fliF,fliG,fliH,fliI,fliJ,fliK,fliL,fliM,fliN,fliO,fliP,fliQ,fliR,fliS,fliY,flrA,flrC,motA,motB,rpoD	35
Paenibacillus macerans I6	flgA,flgB,flgC,flgD,flgE,flgG,flgJ,flgK,flgL,flgM,flgN,flhA,flhB,fliA,fliC,fliD,fliE,fliF,fliG,fliH,fliI,fliJ,fliK,fliL,fliM,fliN,fliO,fliP,fliQ,fliR,fliS,fliY,flrA,flrC,motA,motB,motX,rpoD,rpoN	39
Paenibacillus mucilaginosus 3016	flgA,flgB,flgC,flgD,flgE,flgF,flgJ,flgK,flgL,flgM,flgN,flhA,flhB,fliA,fliC,fliD,fliE,fliF,fliG,fliH,fliI,fliJ,fliK,fliL,fliM,fliN,fliO,fliP,fliQ,fliR,fliS,fliT,fliY,flrA,flrC,motA,motB,motX,rpoD,rpoN	40
Paenibacillus mucilaginosus K02	flgA,flgB,flgC,flgD,flgE,flgF,flgJ,flgK,flgL,flgM,flgN,flhA,flhB,fliA,fliC,fliD,fliE,fliF,fliG,fliH,fliI,fliJ,fliK,fliL,fliM,fliN,fliO,fliP,fliQ,fliR,fliS,fliT,fliY,flrA,flrC,motA,motB,motX,rpoD,rpoN	40
Paenibacillus mucilaginosus KNP414	flgA,flgB,flgC,flgD,flgE,flgF,flgJ,flgK,flgL,flgM,flgN,flhA,flhB,fliA,fliC,fliD,fliE,fliF,fliG,fliH,fliI,fliJ,fliK,fliL,fliM,fliN,fliO,fliP,fliQ,fliR,fliS,fliT,fliY,flrA,flrC,motA,motB,motX,rpoD,rpoN	40
Paenibacillus naphthalenovorans strain 32O-Y	flgA,flgB,flgC,flgD,flgE,flgK,flgL,flgM,flgN,flhA,flhB,fliA,fliC,fliD,fliE,fliF,fliG,fliH,fliI,fliJ,fliL,fliM,fliN,fliO,fliP,fliQ,fliR,fliS,fliT,fliY,flrA,flrC,motA,motB,motD,motX,rpoD,rpoN	38
Paenibacillus odorifer DSM 15391	flgB,flgC,flgD,flgE,flgJ,flgK,flgL,flgM,flgN,flhA,flhB,fliA,fliC,fliD,fliE,fliF,fliG,fliH,fliI,fliJ,fliL,fliM,fliN,fliO,fliP,fliQ,fliR,fliY,flrA,flrC,motA,motB,motD,motX,rpoD	35
Paenibacillus peoriae ZBSF16	flgA,flgB,flgC,flgD,flgE,flgK,flgL,flgM,flgN,flhA,flhB,fliA,fliC,fliD,fliE,fliF,fliG,fliH,fliI,fliJ,fliL,fliM,fliN,fliO,fliP,fliQ,fliR,fliS,fliT,fliY,flrA,flrC,motA,motB,motD,motX,rpoD,rpoN	38
Paenibacillus polymyxa ATCC 842	flgA,flgB,flgC,flgD,flgE,flgF,flgJ,flgK,flgL,flgM,flgN,flhA,flhB,fliA,fliC,fliD,fliE,fliF,fliG,fliH,fliI,fliJ,fliK,fliL,fliM,fliO,fliP,fliQ,fliR,fliS,fliT,fliY,flrA,flrC,motA,motB,motX,rpoD	38
Paenibacillus polymyxa C12	flgA,flgB,flgC,flgD,flgE,flgG,flgJ,flgK,flgL,flgM,flgN,flhA,flhB,fliA,fliC,fliD,fliE,fliF,fliG,fliH,fliI,fliJ,fliK,fliL,fliM,fliN,fliO,fliP,fliQ,fliR,fliS,fliT,fliY,flrA,flrC,motA,motB,motX,rpoD	39
Paenibacillus polymyxa CR1	flgA,flgB,flgC,flgD,flgE,flgF,flgK,flgL,flgM,flgN,flhA,flhB,fliA,fliC,fliD,fliE,fliF,fliG,fliH,fliI,fliJ,fliK,fliL,fliM,fliN,fliO,fliP,fliQ,fliR,fliS,fliT,fliY,flrA,flrC,motA,motB,motX,rpoD,rpoN	39
Paenibacillus polymyxa E681	flgA,flgB,flgC,flgD,flgE,flgK,flgL,flgM,flgN,flhA,flhB,fliA,fliC,fliD,fliE,fliF,fliG,fliH,fliI,fliJ,fliL,fliM,fliN,fliO,fliP,fliQ,fliR,fliS,fliT,fliY,flrA,flrC,motA,motB,motD,motX,rpoD,rpoN	38
Paenibacillus polymyxa SC2	flgA,flgB,flgD,flgE,flgF,flgG,flgK,flgL,flgM,flgN,flhA,flhB,fliA,fliC,fliD,fliE,fliF,fliG,fliH,fliI,fliJ,fliK,fliL,fliM,fliN,fliO,fliP,fliQ,fliR,fliS,fliT,fliY,flrA,flrC,motA,motB,motX,rpoD,rpoN	39
Paenibacillus polymyxa SQR-21	flgA,flgB,flgC,flgD,flgE,flgF,flgK,flgL,flgM,flgN,flhA,flhB,fliA,fliC,fliD,fliE,fliF,fliG,fliH,fliI,fliJ,fliL,fliM,fliN,fliO,fliP,fliQ,fliR,fliS,fliT,fliY,flrA,flrC,motA,motB,motD,motX,rpoD	38
Paenibacillus psychroresistens strain ML311-T8	flgA,flgB,flgC,flgD,flgG,flgJ,flgK,flgL,flgM,flgN,flhA,flhB,fliA,fliC,fliD,fliE,fliF,fliG,fliH,fliI,fliJ,fliK,fliL,fliM,fliN,fliO,fliP,fliQ,fliR,fliS,fliT,fliY,flrA,flrC,motA,motB,motX,rpoD	38
Paenibacillus riograndensis SBR5	flgB,flgC,flgD,flgE,flgF,flgG,flgK,flgL,flgM,flgN,flhA,flhB,fliA,fliC,fliD,fliE,fliF,fliG,fliH,fliI,fliJ,fliK,fliL,fliM,fliN,fliO,fliP,fliQ,fliR,fliS,fliY,flrA,flrC,motA,motB,motX,rpoD,rpoN	38
Paenibacillus sabinae T27	flgB,flgC,flgD,flgE,flgF,flgK,flgL,flgM,flgN,flhA,flhB,fliA,fliC,fliD,fliE,fliF,fliG,fliH,fliI,fliJ,fliK,fliL,fliM,fliN,fliO,fliP,fliQ,fliR,fliS,fliT,fliY,flrA,flrC,motA,motB,rpoD,rpoN	37
Paenibacillus sonchi strain LMG 24727	flgB,flgC,flgD,flgF,flgG,flgJ,flgK,flgL,flgM,flgN,flhA,flhB,fliA,fliC,fliD,fliE,fliF,fliG,fliH,fliI,fliJ,fliK,fliL,fliM,fliN,fliO,fliP,fliQ,fliR,fliS,fliT,fliY,flrA,flrC,motA,motB,motX,rpoD,rpoN	39
Paenibacillus sophorae strain DSM 23020	flgB,flgC,flgD,flgE,flgF,flgK,flgL,flgM,flgN,flhA,flhB,fliA,fliC,fliD,fliE,fliF,fliG,fliH,fliI,fliJ,fliK,fliL,fliM,fliN,fliO,fliP,fliQ,fliR,fliS,fliT,fliY,flrA,flrC,motA,motB,rpoD,rpoN	37
Paenibacillus sp. 12200R-189	flgA,flgB,flgC,flgD,flgF,flgG,flgJ,flgK,flgL,flgM,flgN,flhA,flhB,fliA,fliC,fliD,fliE,fliF,fliG,fliH,fliI,fliJ,fliK,fliL,fliM,fliN,fliO,fliP,fliQ,fliR,fliS,fliT,fliY,flrA,flrC,motA,motB,rpoD	38
Paenibacillus sp. 14171R-81	flgA,flgB,flgC,flgD,flgF,flgG,flgJ,flgK,flgL,flgM,flgN,flhA,flhB,fliA,fliC,fliD,fliE,fliF,fliG,fliH,fliI,fliJ,fliK,fliL,fliM,fliN,fliO,fliP,fliQ,fliR,fliS,fliT,fliY,flrA,flrC,motA,motB,rpoD	38
Paenibacillus sp. 18JY67-1	flgA,flgB,flgC,flgD,flgE,flgF,flgG,flgJ,flgK,flgL,flgM,flgN,flhA,flhB,fliA,fliC,fliD,fliE,fliF,fliG,fliH,fliI,fliJ,fliL,fliM,fliN,fliO,fliP,fliQ,fliR,fliS,fliT,fliY,flrA,flrC,motA,motB,motD,rpoD,rpoN	40
Paenibacillus sp. 19GGS1-52	flgB,flgC,flgD,flgE,flgF,flgG,flgJ,flgK,flgL,flgM,flgN,flhA,flhB,fliA,fliC,fliD,fliE,fliF,fliG,fliH,fliI,fliJ,fliL,fliM,fliN,fliO,fliP,fliQ,fliR,fliS,fliT,fliY,flrA,flrC,motA,motB,motD,motX,rpoD	39
Paenibacillus sp. 32O-W	flgA,flgB,flgC,flgD,flgE,flgF,flgK,flgL,flgM,flgN,flhA,flhB,fliA,fliC,fliD,fliE,fliF,fliG,fliH,fliI,fliJ,fliK,fliL,fliM,fliN,fliO,fliP,fliQ,fliR,fliS,fliY,flrA,flrC,motA,motB,rpoD	36
Paenibacillus sp. 37	flgA,flgB,flgC,flgD,flgE,flgF,flgK,flgL,flgM,flgN,flhA,flhB,fliA,fliC,fliD,fliE,fliF,fliG,fliH,fliI,fliJ,fliK,fliL,fliM,fliN,fliO,fliP,fliQ,fliR,fliS,fliT,fliY,flrA,flrC,motA,motB,motX,rpoD,rpoN	39
Paenibacillus sp. B01	flgA,flgB,flgC,flgD,flgF,flgG,flgK,flgL,flgM,flgN,flhA,flhB,fliA,fliC,fliD,fliE,fliF,fliG,fliH,fliI,fliJ,fliK,fliL,fliM,fliN,fliO,fliP,fliQ,fliR,fliS,fliT,fliY,flrA,flrC,motA,motB,rpoD,rpoN	38
Paenibacillus sp. BD3526	flgA,flgB,flgC,flgD,flgE,flgF,flgK,flgL,flgM,flgN,flhA,flhB,fliA,fliC,fliD,fliE,fliF,fliG,fliH,fliI,fliJ,fliK,fliL,fliM,fliN,fliO,fliP,fliQ,fliR,fliS,fliT,fliY,flrA,flrC,motA,motB,motX,rpoD	38
Paenibacillus sp. BIHB4019	flgA,flgC,flgD,flgG,flgJ,flgK,flgL,flgM,flgN,flhA,flhB,fliA,fliC,fliD,fliE,fliF,fliG,fliH,fliI,fliJ,fliK,fliL,fliM,fliN,fliO,fliP,fliQ,fliR,fliS,fliT,fliY,flrA,flrC,motA,motB,motX,rpoD	37
Paenibacillus sp. CAA11	flgC,flgD,flgE,flgF,flgK,flgL,flgM,flgN,flhA,flhB,fliA,fliC,fliD,fliE,fliF,fliG,fliH,fliI,fliJ,fliK,fliL,fliM,fliN,fliO,fliP,fliQ,fliR,fliS,fliY,flrA,flrC,motA,motB,motX,rpoD	35
Paenibacillus sp. Cedars	flgB,flgC,flgD,flgF,flgG,flgJ,flgK,flgL,flgM,flgN,flhA,flhB,fliA,fliC,fliD,fliE,fliF,fliG,fliH,fliI,fliJ,fliK,fliL,fliM,fliN,fliO,fliP,fliQ,fliR,fliS,fliT,fliY,flrA,flrC,motA,motB,motX,rpoD,rpoN	39
Paenibacillus sp. DCT19 strain rhisosphere	flgB,flgC,flgD,flgE,flgK,flgL,flgM,flgN,flhA,flhB,fliA,fliC,fliD,fliE,fliF,fliG,fliH,fliI,fliJ,fliK,fliL,fliM,fliN,fliO,fliP,fliQ,fliR,fliS,fliT,fliY,flrA,flrC,motA,motB,motX,rpoD,rpoN	37
Paenibacillus sp. DCY84	flgB,flgC,flgD,flgE,flgF,flgG,flgJ,flgK,flgL,flgM,flgN,flhA,flhB,fliA,fliC,fliD,fliE,fliF,fliG,fliH,fliI,fliJ,fliK,fliL,fliM,fliN,fliO,fliP,fliQ,fliR,fliS,fliY,flrA,flrC,motA,motB,motX,rpoD	38
Paenibacillus sp. E222	flgB,flgC,flgD,flgF,flgG,flgK,flgL,flgM,flgN,flhA,flhB,fliA,fliC,fliD,fliE,fliF,fliG,fliH,fliI,fliJ,fliK,fliL,fliM,fliN,fliO,fliP,fliQ,fliR,fliS,fliT,fliY,flrA,flrC,motA,motB,rpoD,rpoN	37
Paenibacillus sp. FSL H7-0357	flgB,flgC,flgD,flgE,flgF,flgJ,flgK,flgL,flgM,flgN,flhA,flhB,fliA,fliC,fliD,fliE,fliF,fliG,fliH,fliI,fliJ,fliK,fliL,fliM,fliN,fliO,fliP,fliQ,fliR,fliS,fliT,fliY,flrA,flrC,motA,motB,rpoD	37
Paenibacillus sp. FSL H7-0737	flgB,flgC,flgD,flgE,flgF,flgJ,flgK,flgL,flgM,flgN,flhA,flhB,fliA,fliC,fliD,fliE,fliF,fliG,fliH,fliI,fliJ,fliK,fliL,fliM,fliN,fliO,fliP,fliQ,fliR,fliS,fliT,fliY,flrA,flrC,motA,motB,rpoD	37
Paenibacillus sp. FSL P4-0081	flgA,flgB,flgC,flgD,flgE,flgF,flgJ,flgK,flgL,flgM,flgN,flhA,flhB,fliA,fliC,fliD,fliE,fliF,fliG,fliH,fliI,fliJ,fliK,fliL,fliM,fliN,fliO,fliP,fliQ,fliR,fliS,fliT,fliY,flrA,flrC,motA,motB,motX,rpoD	39
Paenibacillus sp. FSL R5-0345	flgB,flgC,flgD,flgE,flgF,flgJ,flgK,flgL,flgM,flgN,flhA,flhB,fliA,fliC,fliD,fliE,fliF,fliG,fliH,fliI,fliJ,fliK,fliL,fliM,fliN,fliO,fliP,fliQ,fliR,fliS,fliT,fliY,flrA,flrC,motA,motB,rpoD	37
Paenibacillus sp. FSL R5-0912	flgB,flgC,flgD,flgE,flgF,flgJ,flgK,flgL,flgM,flgN,flhA,flhB,fliA,fliC,fliD,fliE,fliF,fliG,fliH,fliI,fliJ,fliK,fliL,fliM,fliN,fliO,fliP,fliQ,fliR,fliS,fliT,fliY,flrA,flrC,motA,motB,motX,rpoD	38
Paenibacillus sp. FSL R7-0273	flgB,flgC,flgD,flgE,flgF,flgJ,flgK,flgL,flgM,flgN,flhA,flhB,fliA,fliC,fliD,fliE,fliF,fliG,fliH,fliI,fliJ,fliK,fliL,fliM,fliN,fliO,fliP,fliQ,fliR,fliY,flrA,flrC,motA,motB,motX,rpoD	36
Paenibacillus sp. FSL R7-0331	flgB,flgC,flgD,flgE,flgF,flgJ,flgK,flgL,flgM,flgN,flhA,flhB,fliA,fliC,fliD,fliE,fliF,fliG,fliH,fliI,fliJ,fliK,fliL,fliM,fliN,fliO,fliP,fliQ,fliR,fliS,fliT,fliY,flrA,flrC,motA,motB,rpoD	37
Paenibacillus sp. FW100M-2	flgC,flgD,flgE,flgF,flgG,flgJ,flgK,flgL,flgM,flgN,flhA,flhB,fliA,fliC,fliD,fliE,fliF,fliG,fliH,fliI,fliJ,fliK,fliL,fliM,fliN,fliO,fliP,fliQ,fliR,fliS,fliT,fliY,flrA,flrC,motA,motB,rpoD	37
Paenibacillus sp. H1-7	flgA,flgB,flgC,flgD,flgF,flgG,flgJ,flgK,flgL,flgM,flgN,flhA,flhB,fliA,fliC,fliD,fliE,fliF,fliG,fliH,fliI,fliJ,fliK,fliL,fliM,fliN,fliO,fliP,fliQ,fliR,fliS,fliT,fliY,flrA,flrC,motA,motB,motX,rpoD	39
Paenibacillus sp. HB172198	flgB,flgC,flgD,flgF,flgG,flgK,flgL,flgM,flgN,flhA,flhB,fliA,fliC,fliD,fliE,fliF,fliG,fliH,fliI,fliJ,fliK,fliL,fliM,fliN,fliO,fliP,fliQ,fliR,fliS,fliT,fliY,flrA,flrC,motA,motB,rpoD	36
Paenibacillus sp. HWE-109	flgB,flgC,flgD,flgE,flgF,flgJ,flgK,flgL,flgM,flgN,flhA,flhB,fliA,fliC,fliD,fliE,fliF,fliG,fliH,fliI,fliJ,fliK,fliL,fliM,fliN,fliO,fliP,fliQ,fliR,fliS,fliY,flrA,flrC,motA,motB,rpoD,rpoN	37
Paenibacillus sp. IHBB 10380	flgC,flgD,flgE,flgF,flgJ,flgK,flgL,flgM,flgN,flhA,flhB,fliA,fliC,fliD,fliE,fliF,fliG,fliH,fliI,fliJ,fliK,fliL,fliM,fliN,fliO,fliP,fliQ,fliR,fliS,fliT,fliY,flrA,flrC,motA,motB,rpoD	36
Paenibacillus sp. IHB B 3084	flgA,flgB,flgD,flgE,flgF,flgG,flgK,flgL,flgM,flgN,flhA,flhB,fliA,fliC,fliD,fliE,fliF,fliG,fliH,fliI,fliJ,fliK,fliL,fliM,fliN,fliO,fliP,fliQ,fliR,fliS,fliT,fliY,flrA,flrC,motA,motB,motX,rpoD,rpoN	39
Paenibacillus sp. JDR-2	flgA,flgC,flgD,flgE,flgJ,flgK,flgL,flgM,flgN,flhA,flhB,fliA,fliC,fliD,fliE,fliF,fliG,fliH,fliI,fliJ,fliK,fliM,fliN,fliO,fliP,fliQ,fliR,fliS,fliT,fliY,flrA,flrC,motA,motB,motX,rpoD	36
Paenibacillus sp. JZ16	flgB,flgC,flgD,flgE,flgF,flgG,flgJ,flgK,flgL,flgM,flgN,flhA,flhB,fliA,fliC,fliD,fliE,fliF,fliG,fliH,fliI,fliJ,fliK,fliL,fliM,fliN,fliO,fliP,fliQ,fliR,fliS,fliT,fliY,flrA,flrC,motA,motB,motX,rpoD	39
Paenibacillus sp. LPB0068	flgB,flgC,flgD,flgG,flgK,flgL,flgM,flgN,flhA,flhB,fliA,fliC,fliD,fliE,fliF,fliG,fliH,fliI,fliJ,fliK,fliL,fliM,fliN,fliO,fliP,fliQ,fliR,fliS,fliT,fliY,flrA,flrC,motA,motB,motX,rpoD	36
Paenibacillus sp. M-152	flgA,flgB,flgC,flgD,flgE,flgF,flgK,flgL,flgM,flgN,flhA,flhB,fliA,fliC,fliD,fliE,fliF,fliG,fliH,fliI,fliJ,fliL,fliM,fliN,fliO,fliP,fliQ,fliR,fliS,fliT,fliY,flrA,flrC,motA,motB,motD,rpoD,rpoN	38
Paenibacillus sp. MBLB1234	flgB,flgC,flgD,flgF,flgG,flgK,flgL,flgM,flgN,flhA,flhB,fliA,fliC,fliD,fliE,fliF,fliG,fliH,fliI,fliJ,fliL,fliM,fliN,fliO,fliP,fliQ,fliR,fliS,fliY,flrA,flrC,motA,motB,motD,motX,rpoD,rpoN	37
Paenibacillus sp. PAMC21692	flgA,flgB,flgC,flgD,flgF,flgG,flgJ,flgK,flgL,flgM,flgN,flhA,flhB,fliA,fliC,fliD,fliE,fliF,fliG,fliH,fliI,fliJ,fliK,fliL,fliM,fliN,fliO,fliP,fliQ,fliR,fliS,fliY,flrA,flrC,motA,motB,rpoD	37
Paenibacillus sp. R14(2021) strain R14(2021) strain R14(2021) strain R14(2021)	flgA,flgB,flgC,flgD,flgF,flgG,flgJ,flgK,flgL,flgM,flgN,flhA,flhB,fliA,fliC,fliD,fliE,fliF,fliG,fliH,fliI,fliJ,fliK,fliL,fliM,fliN,fliO,fliP,fliQ,fliR,fliS,fliT,fliY,flrA,flrC,motA,motB,rpoD	38
Paenibacillus sp. S02	flgA,flgB,flgC,flgD,flgE,flgG,flgK,flgL,flgM,flgN,flhA,flhB,fliA,fliC,fliD,fliE,fliF,fliG,fliH,fliI,fliJ,fliK,fliL,fliM,fliN,fliO,fliP,fliQ,fliR,fliS,fliT,fliY,flrA,flrC,motA,motB,rpoD,rpoN	38
Paenibacillus sp. S25	flgA,flgB,flgC,flgD,flgE,flgG,flgJ,flgK,flgL,flgM,flgN,flhA,flhB,fliA,fliC,fliD,fliE,fliF,fliG,fliH,fliI,fliJ,fliK,fliL,fliM,fliN,fliO,fliP,fliQ,fliR,fliS,fliT,fliY,flrA,flrC,motA,motB,rpoD	38
Paenibacillus sp. sptzw28	flgB,flgD,flgE,flgJ,flgK,flgL,flgM,flgN,flhA,flhB,fliA,fliC,fliD,fliE,fliF,fliG,fliH,fliI,fliJ,fliK,fliL,fliM,fliN,fliO,fliP,fliQ,fliR,fliS,fliT,fliY,flrA,flrC,motA,motB,motX,rpoD	36
Paenibacillus sp. TB2019	flgB,flgC,flgD,flgE,flgF,flgG,flgJ,flgK,flgL,flgM,flgN,flhA,flhB,fliA,fliC,fliD,fliE,fliF,fliG,fliH,fliI,fliJ,fliK,fliL,fliM,fliN,fliO,fliP,fliQ,fliR,fliS,fliT,fliY,flrA,flrC,motA,motB,rpoD	38
Paenibacillus sp. UniB2 strain Not applicable	flgA,flgB,flgC,flgD,flgF,flgG,flgK,flgL,flgM,flgN,flhA,flhB,fliA,fliC,fliD,fliE,fliF,fliG,fliH,fliI,fliJ,fliK,fliL,fliM,fliN,fliO,fliP,fliQ,fliR,fliS,fliY,flrA,flrC,motA,motB,rpoD,rpoN	37
Paenibacillus sp. URB8-2	flgB,flgC,flgD,flgE,flgF,flgG,flgK,flgL,flgM,flgN,flhA,flhB,fliA,fliC,fliD,fliE,fliF,fliG,fliH,fliI,fliJ,fliL,fliM,fliN,fliO,fliP,fliQ,fliR,fliS,fliT,fliY,flrA,flrC,motA,motB,motD,rpoD,rpoN	38
Paenibacillus sp. Y412MC10	flgB,flgC,flgD,flgE,flgF,flgG,flgJ,flgK,flgL,flgM,flgN,flhA,flhB,fliA,fliC,fliD,fliE,fliF,fliG,fliH,fliI,fliJ,fliK,fliL,fliM,fliN,fliO,fliP,fliQ,fliR,fliS,fliY,flrA,flrC,motA,motB,motX,rpoD	38
Paenibacillus stellifer DSM 14472	flgA,flgB,flgC,flgD,flgE,flgJ,flgK,flgL,flgM,flgN,flhA,flhB,fliA,fliC,fliD,fliE,fliF,fliG,fliH,fliI,fliJ,fliK,fliL,fliM,fliN,fliO,fliP,fliQ,fliR,fliS,fliY,flrA,flrC,motA,motB,motX,rpoD	37
Paenibacillus swuensis strain DY6	flgB,flgC,flgD,flgE,flgF,flgJ,flgK,flgL,flgM,flgN,flhA,flhB,fliA,fliC,fliD,fliE,fliF,fliG,fliH,fliI,fliJ,fliK,fliL,fliM,fliN,fliO,fliP,fliQ,fliR,fliS,fliY,flrA,flrC,motA,motB,motX,rpoD,rpoN	38
Paenibacillus taichungensis strain JNUCC31 strain JNUCC-31	flgB,flgC,flgD,flgE,flgF,flgG,flgK,flgL,flgM,flgN,flhA,flhB,fliA,fliC,fliD,fliE,fliF,fliG,fliH,fliI,fliJ,fliK,fliL,fliM,fliN,fliO,fliP,fliQ,fliR,fliS,fliT,fliY,flrA,flrC,motA,motB,motX,rpoD,rpoN	39
Paenibacillus terrae HPL-003	flgA,flgB,flgC,flgD,flgE,flgF,flgK,flgL,flgM,flgN,flhA,flhB,fliA,fliC,fliD,fliE,fliF,fliG,fliH,fliI,fliJ,fliK,fliL,fliM,fliO,fliP,fliQ,fliR,fliS,fliY,flrA,flrC,motA,motB,motX,rpoD	36
Paenibacillus thiaminolyticus strain Mbale	flgB,flgC,flgD,flgE,flgK,flgL,flgM,flgN,flhA,flhB,fliA,fliC,fliD,fliE,fliF,fliG,fliH,fliI,fliJ,fliK,fliL,fliM,fliN,fliO,fliP,fliQ,fliR,fliS,fliT,fliY,flrA,flrC,motA,motB,rpoD	35
Paenibacillus tritici strain PH55-1	flgB,flgC,flgD,flgF,flgG,flgJ,flgK,flgL,flgM,flgN,flhA,flhB,fliA,fliC,fliD,fliE,fliF,fliG,fliH,fliI,fliJ,fliK,fliL,fliM,fliN,fliO,fliP,fliQ,fliR,fliS,fliT,fliY,flrA,flrC,motA,motB,motX,rpoD	38
Paenibacillus uliginis N3/975 strain N3/975	flgB,flgC,flgD,flgE,flgF,flgJ,flgK,flgL,flgM,flgN,flhA,flhB,fliA,fliC,fliD,fliE,fliF,fliG,fliH,fliI,fliJ,fliK,fliL,fliM,fliN,fliO,fliP,fliQ,fliR,fliS,fliT,fliY,flrA,flrC,motA,motB,motX,rpoD,rpoN	39
Paenibacillus xylanexedens strain PAMC 22703	flgA,flgB,flgD,flgF,flgG,flgK,flgL,flgM,flgN,flhA,flhB,fliA,fliC,fliD,fliE,fliF,fliG,fliH,fliI,fliJ,fliK,fliL,fliM,fliN,fliO,fliP,fliQ,fliR,fliS,fliT,fliY,flrA,flrC,motA,motB,motX,rpoD,rpoN	38
Paenibacillus xylanilyticus strain W4	flgB,flgC,flgD,flgE,flgF,flgK,flgL,flgM,flgN,flhA,flhB,fliA,fliC,fliD,fliE,fliF,fliG,fliH,fliI,fliJ,fliK,fliL,fliM,fliN,fliO,fliP,fliQ,fliR,fliS,fliY,flrA,flrC,motA,motB,motX,rpoD,rpoN	37
Paeniglutamicibacter sp. Y32M11	flgA,fliA,fliH,fliI,fliY,flrA,flrC,rpoD	8
Paenisporosarcina antarctica strain CGMCC 1.6503	fliA,fliH,fliI,fliY,flrA,flrC,motB,motX,rpoD,rpoN	10
Paenisporosarcina sp. K2R23-3	flgA,flgB,flgC,flgD,flgE,flgF,flgG,flgJ,flgK,flgL,flgM,flgN,flhA,flhB,fliA,fliC,fliD,fliE,fliF,fliG,fliH,fliI,fliJ,fliK,fliL,fliM,fliN,fliO,fliP,fliQ,fliR,fliS,fliT,fliY,flrA,flrC,motA,motB,motX,rpoD	40
Palaeococcus pacificus DY20341	fliI,fliM,fliY,flrA,flrC	5
Paludibacterium paludis strain BCRC 80514	flgA,flgB,flgC,flgD,flgE,flgF,flgG,flgH,flgI,flgJ,flgK,flgL,flgM,flgN,flgP,flgT,flhA,flhB,fliA,fliC,fliD,fliE,fliF,fliG,fliH,fliI,fliJ,fliK,fliL,fliM,fliN,fliO,fliP,fliQ,fliR,fliS,fliT,fliY,flrA,flrC,motA,motB,motD,motX,motY,rpoD,rpoN	47
Paludibacterium sp. B53371	flgA,flgC,flgD,flgE,flgF,flgG,flgH,flgI,flgJ,flgK,flgL,flgM,flgN,flgP,flgT,flhA,flhB,fliA,fliC,fliD,fliE,fliF,fliG,fliH,fliI,fliJ,fliK,fliL,fliM,fliN,fliO,fliP,fliQ,fliR,fliS,fliT,fliY,flrA,flrC,motA,motB,motX,motY,rpoD,rpoN	45
Paludibacterium yongneupense strain BCRC 80531	flgA,flgC,flgD,flgE,flgF,flgG,flgH,flgI,flgJ,flgK,flgL,flgM,flgN,flgT,flhA,flhB,fliA,fliC,fliD,fliE,fliF,fliG,fliH,fliI,fliJ,fliK,fliL,fliM,fliN,fliO,fliP,fliQ,fliR,fliS,fliT,fliY,flrA,flrC,motA,motB,motX,motY,rpoD,rpoN	44
Paludibacter propionicigenes WB4	flgJ,flhC,fliA,fliI,fliY,flrA,flrC,motA,motX,motY,rpoD,rpoN	12
Paludibaculum fermentans strain P105	flgA,flgC,flgD,flgE,flgF,flgG,flgH,flgI,flgJ,flgK,flgL,flgM,flgT,flhA,flhB,fliA,fliC,fliD,fliE,fliF,fliG,fliH,fliI,fliM,fliN,fliO,fliP,fliQ,fliR,fliS,fliY,flrA,flrC,motA,motB,motX,motY,rpoD,rpoN	39
Paludisphaera borealis strain PX4	flgA,flgD,flgI,flhA,flhB,fliA,fliF,fliI,fliM,fliO,fliP,fliQ,fliR,fliY,flrA,flrC,motA,motX,motY,rpoD,rpoN	21
Panacibacter ginsenosidivorans strain Gsoil1550	flgD,flgJ,fliA,fliH,fliI,flrA,flrC,motA,motB,motX,motY,rpoD,rpoN	13
Pandoraea apista TF81F4	flgA,flgB,flgC,flgD,flgE,flgF,flgG,flgH,flgI,flgJ,flgK,flgL,flgM,flgN,flgT,flhA,flhB,flhC,flhD,fliA,fliC,fliD,fliE,fliF,fliG,fliH,fliI,fliJ,fliK,fliL,fliM,fliN,fliO,fliP,fliQ,fliR,fliS,fliT,fliY,flrA,flrC,motA,motB,motX,motY,rpoD,rpoN	47
Pandoraea faecigallinarum strain DSM 23572	flgA,flgC,flgD,flgE,flgF,flgG,flgH,flgI,flgJ,flgK,flgL,flgM,flgN,flgT,flhA,flhB,flhC,flhD,fliA,fliC,fliD,fliE,fliF,fliG,fliH,fliI,fliJ,fliK,fliL,fliM,fliN,fliO,fliP,fliQ,fliR,fliS,fliT,fliY,flrA,flrC,motA,motB,motX,motY,rpoD,rpoN	46
Pandoraea norimbergensis strain DSM 11628	flgA,flgB,flgC,flgD,flgE,flgF,flgG,flgH,flgI,flgJ,flgK,flgL,flgM,flgN,flgT,flhA,flhB,flhC,flhD,fliA,fliC,fliD,fliE,fliF,fliG,fliH,fliI,fliJ,fliK,fliL,fliM,fliN,fliO,fliP,fliQ,fliR,fliS,fliT,fliY,flrA,flrC,motA,motB,motX,motY,rpoD,rpoN	47
Pandoraea oxalativorans strain DSM-23570	flgA,flgC,flgD,flgE,flgF,flgG,flgH,flgI,flgJ,flgK,flgM,flgN,flgT,flhA,flhB,flhC,flhD,fliA,fliC,fliD,fliE,fliF,fliG,fliH,fliI,fliJ,fliK,fliL,fliM,fliN,fliO,fliP,fliQ,fliR,fliS,fliT,fliY,flrA,flrC,motA,motB,motX,motY,rpoD,rpoN	45
Pandoraea pnomenusa 3kgm	flgA,flgC,flgD,flgE,flgF,flgG,flgH,flgI,flgJ,flgK,flgL,flgM,flgN,flgT,flhA,flhB,flhC,flhD,fliA,fliC,fliD,fliE,fliF,fliG,fliH,fliI,fliJ,fliK,fliL,fliM,fliN,fliO,fliP,fliQ,fliR,fliS,fliT,fliY,flrA,flrC,motA,motB,motX,motY,rpoD,rpoN	46
Pandoraea pnomenusa strain DSM-16536	flgA,flgB,flgC,flgD,flgE,flgF,flgG,flgH,flgI,flgJ,flgK,flgL,flgM,flgN,flgT,flhA,flhB,flhC,flhD,fliA,fliC,fliD,fliE,fliF,fliG,fliH,fliI,fliJ,fliK,fliL,fliM,fliN,fliO,fliP,fliQ,fliR,fliS,fliT,fliY,flrA,flrC,motA,motB,motX,motY,rpoD,rpoN	47
Pandoraea pulmonicola DSM 16583	flgA,flgB,flgC,flgD,flgE,flgF,flgG,flgH,flgI,flgJ,flgK,flgL,flgM,flgN,flgT,flhA,flhB,flhC,flhD,fliA,fliC,fliD,fliE,fliF,fliG,fliH,fliI,fliJ,fliK,fliL,fliM,fliN,fliO,fliP,fliQ,fliR,fliS,fliT,fliY,flrA,flrC,motA,motB,motX,motY,rpoD,rpoN	47
Pandoraea sputorum DSM 21091	flgA,flgB,flgC,flgD,flgE,flgF,flgG,flgH,flgI,flgJ,flgK,flgL,flgM,flgN,flgT,flhA,flhB,flhC,flhD,fliA,fliC,fliD,fliE,fliF,fliG,fliH,fliI,fliJ,fliL,fliM,fliN,fliO,fliP,fliQ,fliR,fliS,fliT,fliY,flrA,flrC,motA,motB,motD,motX,motY,rpoD,rpoN	47
Pandoraea sp. XY-2	flgA,flgB,flgC,flgD,flgE,flgF,flgG,flgH,flgI,flgJ,flgK,flgL,flgM,flgN,flgT,flhA,flhB,flhC,flhD,fliA,fliC,fliD,fliE,fliF,fliG,fliH,fliI,fliJ,fliK,fliL,fliM,fliN,fliO,fliP,fliQ,fliR,fliS,fliT,fliY,flrA,flrC,motA,motB,motX,motY,rpoD,rpoN	47
Pandoraea thiooxydans strain ATSB16	flgA,flgC,flgD,flgE,flgF,flgG,flgH,flgI,flgJ,flgK,flgL,flgM,flgN,flgT,flhA,flhB,flhC,flhD,fliA,fliC,fliD,fliE,fliF,fliG,fliH,fliI,fliJ,fliK,fliL,fliM,fliN,fliO,fliP,fliQ,fliR,fliS,fliT,fliY,flrA,flrC,motA,motB,motX,motY,rpoD,rpoN	46
Pandoraea vervacti strain NS15	flgA,flgC,flgD,flgE,flgF,flgG,flgH,flgI,flgJ,flgK,flgL,flgM,flgN,flgT,flhA,flhB,flhC,flhD,fliA,fliC,fliD,fliE,fliF,fliG,fliH,fliI,fliJ,fliK,fliL,fliM,fliN,fliO,fliP,fliQ,fliR,fliS,fliT,fliY,flrA,flrC,motA,motB,motX,motY,rpoD,rpoN	46
Pannonibacter phragmitetus BB	flgA,flgB,flgC,flgD,flgE,flgF,flgH,flgI,flgJ,flgK,flgL,flhA,flhB,fliA,fliC,fliD,fliE,fliF,fliG,fliH,fliI,fliJ,fliK,fliL,fliM,fliN,fliO,fliP,fliQ,fliR,fliS,fliY,flrA,flrC,motA,motB,motC,motD,motX,motY,rpoD,rpoN	42
Pannonibacter phragmitetus strain 31801	flgA,flgB,flgC,flgD,flgE,flgF,flgG,flgH,flgI,flgJ,flgK,flgL,flhA,flhB,fliA,fliC,fliD,fliE,fliF,fliG,fliH,fliI,fliJ,fliK,fliL,fliM,fliN,fliP,fliQ,fliR,fliS,fliY,flrA,flrC,motA,motB,motC,motD,motX,motY,rpoD,rpoN	42
Pantoea agglomerans 33.1	flgA,flgC,flgD,flgE,flgF,flgG,flgH,flgI,flgJ,flgK,flgL,flgM,flgN,flhA,flhB,flhC,flhD,flhE,fliA,fliC,fliD,fliE,fliF,fliG,fliH,fliI,fliJ,fliK,fliL,fliM,fliN,fliO,fliP,fliQ,fliR,fliS,fliT,fliY,fliZ,flrA,flrC,motA,motB,motY,rpoD,rpoN	46
Pantoea alhagi strain LTYR-11Z	flgA,flgC,flgD,flgE,flgF,flgG,flgH,flgI,flgJ,flgK,flgL,flgM,flgN,flgO,flhA,flhB,flhC,flhD,flhE,fliA,fliC,fliD,fliE,fliF,fliG,fliH,fliI,fliJ,fliK,fliL,fliM,fliN,fliO,fliP,fliQ,fliR,fliS,fliT,fliY,fliZ,flrA,flrC,motA,motB,motX,motY,rpoD,rpoN	48
Pantoea ananatis AJ13355	flgA,flgC,flgD,flgE,flgF,flgG,flgH,flgI,flgJ,flgK,flgL,flgM,flgN,flhA,flhB,flhC,flhD,flhE,fliA,fliC,fliD,fliE,fliF,fliG,fliH,fliI,fliJ,fliK,fliL,fliM,fliN,fliO,fliP,fliQ,fliR,fliS,fliT,fliY,fliZ,flrA,flrC,motA,motB,motX,motY,rpoD,rpoN	47
Pantoea ananatis LMG 20103	flgA,flgC,flgD,flgE,flgF,flgG,flgH,flgI,flgJ,flgK,flgL,flgM,flgN,flhA,flhB,flhC,flhD,flhE,fliA,fliC,fliD,fliE,fliF,fliG,fliH,fliI,fliJ,fliK,fliL,fliM,fliN,fliO,fliP,fliQ,fliR,fliS,fliT,fliY,fliZ,flrA,flrC,motA,motB,motX,motY,rpoD,rpoN	47
Pantoea ananatis LMG 5342	flgA,flgC,flgD,flgE,flgF,flgG,flgH,flgI,flgJ,flgK,flgL,flgM,flgN,flgO,flhA,flhB,flhC,flhD,flhE,fliA,fliC,fliD,fliE,fliF,fliG,fliH,fliI,fliJ,fliK,fliL,fliM,fliN,fliO,fliP,fliQ,fliR,fliS,fliT,fliY,fliZ,flrA,flrC,motA,motB,motX,motY,rpoD,rpoN	48
Pantoea ananatis PA13	flgA,flgC,flgD,flgE,flgF,flgG,flgH,flgI,flgJ,flgK,flgL,flgM,flgN,flgO,flhA,flhB,flhC,flhD,flhE,fliA,fliC,fliD,fliE,fliF,fliG,fliH,fliI,fliJ,fliK,fliL,fliM,fliN,fliO,fliP,fliQ,fliR,fliS,fliT,fliY,fliZ,flrA,flrC,motA,motB,motX,motY,rpoD,rpoN	48
Pantoea ananatis VY148	flgA,flgC,flgD,flgE,flgF,flgG,flgH,flgI,flgJ,flgK,flgL,flgM,flgN,flhA,flhB,flhC,flhD,flhE,fliA,fliC,fliD,fliE,fliF,fliG,fliH,fliI,fliJ,fliK,fliL,fliM,fliN,fliO,fliP,fliQ,fliR,fliS,fliT,fliY,fliZ,flrA,flrC,motA,motB,motY,rpoD,rpoN	46
Pantoea] beijingensis JZB2120001	flgA,flgB,flgC,flgD,flgE,flgF,flgH,flgI,flgJ,flgK,flgL,flgM,flgN,flhA,flhB,flhC,flhD,flhE,fliA,fliC,fliD,fliE,fliF,fliG,fliH,fliI,fliJ,fliK,fliL,fliM,fliN,fliO,fliP,fliQ,fliR,fliS,fliT,fliY,fliZ,flrA,flrC,motA,motB,motY,rpoD,rpoN	46
Pantoea cypripedii strain NE1	flgA,flgB,flgC,flgD,flgE,flgF,flgG,flgH,flgI,flgJ,flgK,flgL,flgM,flgN,flgP,flgT,flhA,flhB,flhC,flhD,flhE,fliA,fliC,fliD,fliE,fliF,fliG,fliH,fliI,fliJ,fliK,fliL,fliM,fliN,fliO,fliP,fliQ,fliR,fliS,fliT,fliY,fliZ,flrA,flrC,motA,motB,motX,motY,rpoD,rpoN	50
Pantoea deleyi LMG24200	flgA,flgC,flgD,flgE,flgF,flgG,flgH,flgI,flgJ,flgK,flgL,flgM,flgN,flgT,flhA,flhB,flhC,flhD,flhE,fliA,fliC,fliD,fliE,fliF,fliG,fliH,fliI,fliJ,fliK,fliL,fliM,fliN,fliO,fliP,fliQ,fliR,fliS,fliT,fliY,fliZ,flrA,flrC,motA,motB,motX,motY,rpoD,rpoN	48
Pantoea dispersa AHKW2b	flgA,flgB,flgC,flgD,flgE,flgF,flgG,flgH,flgI,flgJ,flgK,flgL,flgM,flgN,flgP,flgT,flhA,flhB,flhC,flhD,flhE,fliA,fliC,fliD,fliE,fliF,fliG,fliH,fliI,fliJ,fliK,fliL,fliM,fliN,fliO,fliP,fliQ,fliR,fliS,fliT,fliY,fliZ,flrA,flrC,motA,motB,motY,rpoD,rpoN	49
Pantoea eucalypti strain LMG 24197	flgA,flgC,flgD,flgE,flgF,flgG,flgH,flgI,flgJ,flgK,flgL,flgM,flgN,flgT,flhA,flhB,flhC,flhD,flhE,fliA,fliC,fliD,fliE,fliF,fliG,fliH,fliI,fliJ,fliK,fliL,fliM,fliN,fliO,fliP,fliQ,fliR,fliS,fliT,fliY,fliZ,flrA,flrC,motA,motB,motX,motY,rpoD,rpoN	48
Pantoea eucrina XL123	flgA,flgC,flgD,flgE,flgF,flgG,flgH,flgI,flgJ,flgK,flgL,flgM,flgN,flhA,flhB,flhC,flhD,flhE,fliA,fliC,fliD,fliE,fliF,fliG,fliH,fliI,fliJ,fliK,fliL,fliM,fliN,fliO,fliP,fliQ,fliR,fliS,fliT,fliY,fliZ,flrA,flrC,motA,motB,motX,motY,rpoD,rpoN	47
Pantoea gaviniae strain DSM 22758	flgA,flgC,flgD,flgE,flgF,flgG,flgH,flgI,flgJ,flgK,flgL,flgM,flgN,flhA,flhB,flhC,flhD,flhE,fliA,fliC,fliD,fliE,fliF,fliG,fliH,fliI,fliJ,fliK,fliL,fliM,fliN,fliO,fliP,fliQ,fliR,fliS,fliT,fliY,fliZ,flrA,flrC,motA,motB,motX,motY,rpoD,rpoN	47
Pantoea jilinensis strain D25	flgA,flgC,flgD,flgE,flgF,flgG,flgH,flgI,flgJ,flgK,flgL,flgM,flgN,flgO,flgP,flgT,flhA,flhB,flhC,flhD,flhE,fliA,fliC,fliD,fliE,fliF,fliG,fliH,fliI,fliJ,fliK,fliL,fliM,fliN,fliO,fliP,fliQ,fliR,fliS,fliT,fliY,fliZ,flrA,flrC,motA,motB,motY,rpoD,rpoN	49
Pantoea rwandensis ND04	flgA,flgC,flgD,flgE,flgF,flgG,flgH,flgI,flgJ,flgK,flgL,flgM,flgN,flgO,flhA,flhB,flhC,flhD,flhE,fliA,fliC,fliD,fliE,fliF,fliG,fliH,fliI,fliJ,fliK,fliL,fliM,fliN,fliO,fliP,fliQ,fliR,fliS,fliT,fliY,fliZ,flrA,flrC,motA,motB,motX,motY,rpoD,rpoN	48
Pantoea sp. 201603H	flgA,flgC,flgD,flgE,flgF,flgG,flgH,flgI,flgJ,flgK,flgL,flgM,flgN,flhA,flhB,flhC,flhD,flhE,fliA,fliC,fliD,fliE,fliF,fliG,fliH,fliI,fliJ,fliK,fliL,fliM,fliN,fliP,fliQ,fliR,fliT,fliY,fliZ,flrA,flrC,motA,motB,motY,rpoD,rpoN	44
Pantoea sp. At-9b	flgA,flgB,flgC,flgD,flgE,flgF,flgG,flgH,flgI,flgJ,flgK,flgL,flgM,flgN,flgT,flhA,flhB,flhC,flhD,flhE,fliA,fliC,fliD,fliE,fliF,fliG,fliH,fliI,fliJ,fliK,fliL,fliM,fliN,fliO,fliP,fliQ,fliR,fliS,fliT,fliY,fliZ,flrA,flrC,motA,motB,motX,motY,rpoD,rpoN	49
Pantoea sp. CCBC3-3-1	flgA,flgB,flgC,flgD,flgE,flgF,flgG,flgH,flgI,flgJ,flgK,flgL,flgM,flgN,flgT,flhA,flhB,flhC,flhD,flhE,fliA,fliC,fliD,fliE,fliF,fliG,fliH,fliI,fliJ,fliK,fliL,fliM,fliN,fliO,fliP,fliQ,fliR,fliS,fliT,fliY,fliZ,flrA,flrC,motA,motB,motY,rpoD,rpoN	48
Pantoea sp. MSR2	flgA,flgC,flgD,flgE,flgF,flgG,flgH,flgI,flgJ,flgK,flgL,flgM,flgN,flgO,flgP,flhA,flhB,flhC,flhD,flhE,fliA,fliC,fliD,fliE,fliF,fliG,fliH,fliI,fliJ,fliK,fliL,fliM,fliN,fliO,fliP,fliQ,fliR,fliS,fliT,fliY,fliZ,flrA,flrC,motA,motB,motX,motY,rpoD,rpoN	49
Pantoea sp. MT58	flgA,flgC,flgD,flgE,flgF,flgG,flgH,flgI,flgJ,flgK,flgL,flgM,flgN,flgO,flgP,flgT,flhA,flhB,flhC,flhD,flhE,fliA,fliC,fliD,fliE,fliF,fliG,fliH,fliI,fliJ,fliK,fliL,fliM,fliN,fliO,fliP,fliQ,fliR,fliS,fliT,fliY,fliZ,flrA,flrC,motA,motB,motY,rpoD,rpoN	49
Pantoea sp. PSNIH1	flgA,flgB,flgC,flgD,flgE,flgF,flgG,flgH,flgI,flgJ,flgK,flgL,flgM,flgN,flhA,flhB,flhC,flhD,flhE,fliA,fliC,fliD,fliE,fliF,fliG,fliH,fliI,fliJ,fliK,fliL,fliM,fliN,fliO,fliP,fliQ,fliR,fliS,fliT,fliY,fliZ,flrA,flrC,motA,motB,motX,motY,rpoD,rpoN	48
Pantoea sp. PSNIH2	flgA,flgC,flgD,flgE,flgF,flgG,flgH,flgI,flgJ,flgK,flgL,flgM,flgN,flhA,flhB,flhC,flhD,flhE,fliA,fliC,fliD,fliE,fliF,fliG,fliH,fliI,fliJ,fliK,fliL,fliM,fliN,fliO,fliP,fliQ,fliR,fliS,fliT,fliY,fliZ,flrA,flrC,motA,motB,motY,rpoD,rpoN	46
Pantoea sp. SM3640	flgA,flgC,flgD,flgE,flgF,flgG,flgH,flgI,flgJ,flgK,flgL,flgM,flgN,flgO,flgP,flgT,flhA,flhB,flhC,flhD,flhE,fliA,fliC,fliD,fliE,fliF,fliG,fliH,fliI,fliJ,fliK,fliL,fliM,fliN,fliO,fliP,fliQ,fliR,fliS,fliT,fliY,fliZ,flrA,flrC,motA,motB,motY,rpoD,rpoN	49
Pantoea sp. SO10	flgA,flgB,flgC,flgD,flgE,flgF,flgG,flgH,flgI,flgJ,flgK,flgL,flgM,flgN,flgT,flhA,flhB,flhC,flhD,flhE,fliA,fliC,fliD,fliE,fliF,fliG,fliH,fliI,fliJ,fliK,fliL,fliM,fliN,fliO,fliP,fliQ,fliR,fliS,fliT,fliY,fliZ,flrA,flrC,motA,motB,motX,motY,rpoD,rpoN	49
Pantoea stewartii strain ZJ-FGZX1	flgA,flgB,flgC,flgD,flgE,flgF,flgG,flgH,flgI,flgJ,flgK,flgL,flgM,flgN,flgP,flhA,flhB,flhC,flhD,flhE,fliA,fliC,fliD,fliE,fliF,fliG,fliH,fliI,fliJ,fliK,fliL,fliM,fliN,fliO,fliP,fliQ,fliR,fliS,fliT,fliY,fliZ,flrA,flrC,motA,motB,motY,rpoD,rpoN	48
Pantoea stewartii subsp. stewartii DC283 strain DC283	flgA,flgC,flgD,flgE,flgF,flgG,flgH,flgI,flgJ,flgK,flgL,flgM,flgN,flhA,flhB,flhC,flhD,flhE,fliA,fliC,fliD,fliE,fliF,fliG,fliH,fliI,fliJ,fliK,fliL,fliM,fliN,fliO,fliP,fliQ,fliR,fliS,fliT,fliY,fliZ,flrA,flrC,motA,motB,motX,motY,rpoD,rpoN	47
Pantoea vagans C9-1	flgA,flgC,flgD,flgE,flgF,flgG,flgH,flgI,flgJ,flgK,flgL,flgM,flgN,flgT,flhA,flhB,flhC,flhD,flhE,fliA,fliC,fliD,fliE,fliF,fliG,fliH,fliI,fliJ,fliK,fliL,fliM,fliN,fliO,fliP,fliQ,fliR,fliS,fliT,fliY,fliZ,flrA,flrC,motA,motB,motX,motY,rpoD,rpoN	48
Pantoea vagans strain FBS135	flgA,flgC,flgD,flgE,flgF,flgG,flgH,flgI,flgJ,flgK,flgL,flgM,flgN,flgT,flhA,flhB,flhC,flhD,flhE,fliA,fliC,fliD,fliE,fliF,fliG,fliH,fliI,fliJ,fliK,fliL,fliM,fliN,fliO,fliP,fliQ,fliR,fliS,fliT,fliY,fliZ,flrA,flrC,motA,motB,motX,motY,rpoD,rpoN	48
Parabacteroides distasonis ATCC 8503	flgJ,fliA,fliH,fliI,fliY,flrA,flrC,motA,motB,motX,motY,rpoD,rpoN	13
Parabacteroides distasonis BFG-238	flgJ,fliA,fliH,fliI,fliY,flrA,flrC,motA,motB,motX,motY,rpoD,rpoN	13
Parabacteroides distasonis CL03T12C09	flgJ,fliA,fliH,fliI,fliY,flrA,flrC,motA,motB,motX,motY,rpoD,rpoN	13
Parabacteroides goldsteinii BFG-241	flgJ,fliA,fliH,fliI,fliY,flrA,flrC,motA,motB,motX,motY,rpoD,rpoN	13
Parabacteroides johnsonii FDAARGOS_1580	flgJ,fliA,fliH,fliI,fliY,flrA,flrC,motA,motB,motX,motY,rpoD,rpoN	13
Parabacteroides merdae BFG-280	flgJ,fliA,fliH,fliI,fliY,flrA,flrC,motA,motB,motX,motY,rpoD,rpoN	13
Parabacteroides sp. CT06	flgJ,fliA,fliH,fliI,fliY,flrA,flrC,motA,motB,motX,motY,rpoD,rpoN	13
Paraburkholderia aromaticivorans strain AR20-38	flgA,flgC,flgD,flgE,flgF,flgG,flgH,flgI,flgJ,flgK,flgL,flgM,flgN,flgO,flhA,flhB,flhC,flhD,fliA,fliC,fliD,fliE,fliF,fliG,fliH,fliI,fliJ,fliK,fliL,fliM,fliN,fliO,fliP,fliQ,fliR,fliS,fliT,fliY,flrA,flrC,motA,motB,motX,motY,rpoD,rpoN	46
Paraburkholderia caffeinilytica strain CF1	flgA,flgC,flgD,flgE,flgF,flgG,flgH,flgI,flgJ,flgK,flgL,flgM,flgN,flgT,flhA,flhB,flhC,flhD,fliA,fliC,fliD,fliE,fliF,fliG,fliH,fliI,fliJ,fliK,fliL,fliM,fliN,fliO,fliP,fliQ,fliR,fliS,fliT,fliY,flrA,flrC,motA,motB,motX,motY,rpoD,rpoN	46
Paraburkholderia caledonica strain PHRS4	flgA,flgB,flgC,flgD,flgE,flgF,flgG,flgH,flgI,flgJ,flgK,flgL,flgM,flgN,flhA,flhB,flhC,flhD,fliA,fliC,fliD,fliE,fliF,fliG,fliH,fliI,fliJ,fliK,fliL,fliM,fliN,fliO,fliP,fliQ,fliR,fliS,fliT,fliY,flrA,flrC,motA,motB,motX,motY,rpoD,rpoN	46
Paraburkholderia edwinii strain Pe01	flgA,flgC,flgD,flgE,flgF,flgG,flgH,flgI,flgJ,flgK,flgL,flgM,flgN,flhA,flhB,flhC,flhD,fliA,fliC,fliD,fliE,fliF,fliG,fliH,fliI,fliJ,fliK,fliL,fliM,fliN,fliO,fliP,fliQ,fliR,fliS,fliT,fliY,flrA,flrC,motA,motB,motX,motY,rpoD,rpoN	45
Paraburkholderia ginsengisoli strain FDAARGOS_1049 strain Not applicable	flgA,flgC,flgD,flgE,flgF,flgG,flgH,flgI,flgJ,flgK,flgL,flgM,flgN,flgT,flhA,flhB,flhC,flhD,fliA,fliC,fliD,fliE,fliF,fliG,fliH,fliI,fliJ,fliK,fliL,fliM,fliN,fliO,fliP,fliQ,fliR,fliS,fliT,fliY,flrA,flrC,motA,motB,motX,motY,rpoD,rpoN	46
Paraburkholderia graminis strain PHS1	flgA,flgB,flgC,flgD,flgE,flgF,flgG,flgH,flgI,flgJ,flgK,flgL,flgM,flgN,flhA,flhB,flhC,flhD,fliA,fliC,fliD,fliE,fliF,fliG,fliH,fliI,fliJ,fliK,fliL,fliM,fliN,fliO,fliP,fliQ,fliR,fliS,fliT,fliY,flrA,flrC,motA,motB,motX,motY,rpoD,rpoN	46
Paraburkholderia hospita strain DSM 17164	flgA,flgB,flgC,flgD,flgE,flgF,flgG,flgH,flgI,flgJ,flgK,flgL,flgM,flgN,flgT,flhA,flhB,flhC,flhD,fliA,fliC,fliD,fliE,fliF,fliG,fliH,fliI,fliJ,fliK,fliL,fliM,fliN,fliO,fliP,fliQ,fliR,fliS,fliT,fliY,flrA,flrC,motA,motB,motX,motY,rpoD,rpoN	47
Paraburkholderia megapolitana strain LMG 23650	flgA,flgC,flgD,flgE,flgF,flgG,flgH,flgI,flgJ,flgK,flgL,flgM,flgN,flgT,flhA,flhB,flhC,flhD,fliA,fliC,fliD,fliE,fliF,fliG,fliH,fliI,fliJ,fliK,fliL,fliM,fliN,fliO,fliP,fliQ,fliR,fliS,fliT,fliY,flrA,flrC,motA,motB,motX,motY,rpoD,rpoN	46
Paraburkholderia sp. 7MH5	flgA,flgC,flgD,flgE,flgF,flgG,flgH,flgI,flgJ,flgK,flgL,flgM,flgN,flgT,flhA,flhB,flhC,flhD,fliA,fliC,fliD,fliE,fliF,fliG,fliH,fliI,fliJ,fliK,fliL,fliM,fliN,fliO,fliP,fliQ,fliR,fliS,fliT,fliY,flrA,flrC,motA,motB,motX,motY,rpoD,rpoN	46
Paraburkholderia sp. 7Q-K02	flgA,flgC,flgD,flgE,flgF,flgG,flgH,flgI,flgJ,flgK,flgL,flgM,flgN,flgT,flhA,flhB,flhC,flhD,fliA,fliC,fliD,fliE,fliF,fliG,fliH,fliI,fliJ,fliK,fliL,fliM,fliN,fliO,fliP,fliQ,fliR,fliS,fliT,fliY,flrA,flrC,motA,motB,motX,motY,rpoD,rpoN	46
Paraburkholderia sp. DCR13 strain rhisosphere	flgA,flgC,flgD,flgE,flgF,flgG,flgH,flgI,flgJ,flgK,flgL,flgM,flgN,flhA,flhB,flhD,fliA,fliE,fliF,fliG,fliH,fliI,fliJ,fliK,fliL,fliM,fliN,fliO,fliP,fliQ,fliR,fliS,fliT,fliY,flrA,flrC,motA,motB,motX,motY,rpoD,rpoN	42
Paraburkholderia sp. DHF22	flgA,flgC,flgD,flgE,flgF,flgG,flgH,flgI,flgJ,flgK,flgL,flgM,flgN,flgT,flhA,flhB,flhC,flhD,fliA,fliC,fliD,fliE,fliF,fliG,fliH,fliI,fliJ,fliK,fliL,fliM,fliN,fliO,fliP,fliQ,fliR,fliS,fliT,fliY,flrA,flrC,motA,motB,motX,motY,rpoD,rpoN	46
Paraburkholderia sp. Msb3 strain PDMSB31	flgA,flgC,flgD,flgE,flgF,flgG,flgH,flgI,flgJ,flgK,flgL,flgM,flgN,flhA,flhB,flhC,flhD,fliA,fliC,fliD,fliE,fliF,fliG,fliH,fliI,fliJ,fliL,fliM,fliN,fliO,fliP,fliQ,fliR,fliS,fliT,fliY,flrA,flrC,motA,motB,motD,motX,motY,rpoD,rpoN	45
Paraburkholderia sp. PGU16	flgA,flgC,flgD,flgE,flgF,flgG,flgH,flgI,flgJ,flgK,flgL,flgM,flgN,flhA,flhB,flhC,flhD,fliA,fliC,fliD,fliE,fliF,fliG,fliH,fliI,fliJ,fliK,fliL,fliM,fliN,fliO,fliP,fliQ,fliR,fliS,fliT,fliY,flrA,flrC,motA,motB,motX,motY,rpoD,rpoN	45
Paraburkholderia sp. PGU19	flgA,flgC,flgD,flgE,flgF,flgG,flgH,flgI,flgJ,flgK,flgL,flgM,flgN,flgT,flhA,flhB,flhC,flhD,fliA,fliC,fliD,fliE,fliF,fliG,fliH,fliI,fliJ,fliK,fliL,fliM,fliN,fliO,fliP,fliQ,fliR,fliS,fliT,fliY,flrA,flrC,motA,motB,motX,motY,rpoD,rpoN	46
Paraburkholderia sprentiae WSM5005	flgA,flgC,flgD,flgE,flgF,flgG,flgH,flgI,flgJ,flgK,flgL,flgM,flgN,flgT,flhA,flhB,flhC,flhD,fliA,fliC,fliD,fliE,fliF,fliG,fliH,fliI,fliJ,fliK,fliL,fliM,fliN,fliO,fliP,fliQ,fliR,fliS,fliT,fliY,flrA,flrC,motA,motB,motX,motY,rpoD,rpoN	46
Paraburkholderia sp. SOS3	flgA,flgC,flgD,flgE,flgF,flgG,flgH,flgI,flgJ,flgK,flgL,flgM,flgN,flgT,flhA,flhB,flhC,flhD,fliA,fliC,fliD,fliE,fliF,fliG,fliH,fliI,fliJ,fliK,fliL,fliM,fliN,fliO,fliP,fliQ,fliR,fliS,fliT,fliY,flrA,flrC,motA,motB,motX,motY,rpoD,rpoN	46
Paraburkholderia terrae KU-64	flgA,flgC,flgD,flgE,flgF,flgG,flgH,flgI,flgJ,flgK,flgL,flgM,flgN,flgT,flhA,flhB,flhC,flhD,fliA,fliC,fliD,fliE,fliF,fliG,fliH,fliI,fliJ,fliK,fliL,fliM,fliN,fliO,fliP,fliQ,fliR,fliS,fliT,fliY,flrA,flrC,motA,motB,motX,motY,rpoD,rpoN	46
Paraburkholderia terricola SMT4a	flgA,flgB,flgC,flgD,flgE,flgF,flgG,flgH,flgI,flgJ,flgK,flgL,flgM,flgN,flhA,flhB,flhC,flhD,fliA,fliC,fliD,fliE,fliF,fliG,fliH,fliI,fliJ,fliK,fliL,fliM,fliN,fliO,fliP,fliQ,fliR,fliS,fliT,fliY,flrA,flrC,motA,motB,motX,motY,rpoD,rpoN	46
Paraburkholderia tropica strain IAC135	flgA,flgB,flgC,flgD,flgE,flgF,flgG,flgH,flgI,flgJ,flgK,flgL,flgM,flgN,flgT,flhA,flhB,flhC,flhD,fliA,fliC,fliD,fliE,fliF,fliG,fliH,fliI,fliJ,fliK,fliL,fliM,fliN,fliO,fliP,fliQ,fliR,fliS,fliT,fliY,flrA,flrC,motA,motB,motX,motY,rpoD,rpoN	47
Parachlamydia acanthamoebae UV-7	flhA,flhB,fliF,fliG,fliH,fliI,fliJ,fliN,fliO,fliP,fliQ,fliR,fliY,flrA,flrC,motA,motB,motX,rpoD,rpoN	20
Parachlamydiaceae bacterium strain SSA5	flgD,flhA,flhB,fliF,fliI,fliJ,fliM,fliP,fliQ,fliR,fliY,flrA,flrC,motA,motX,motY,rpoD,rpoN	18
Paraclostridium bifermentans DSM 14991	flgB,flgC,flgD,flgE,flgF,flgJ,flgK,flgL,flgM,flgN,flhA,flhB,fliA,fliC,fliD,fliE,fliF,fliG,fliH,fliI,fliJ,fliK,fliM,fliN,fliO,fliP,fliQ,fliS,fliY,flrA,flrC,motA,motB,motX,rpoD,rpoN	36
Paracoccus aminophilus JCM 7686	flgA,flgB,flgE,flgF,flgH,flgK,flgO,flhA,flhB,fliA,fliC,fliE,fliF,fliG,fliH,fliI,fliL,fliM,fliN,fliP,fliQ,fliR,fliY,flrA,flrC,motA,motB,motX,motY,rpoD,rpoN	31
Paracoccus aminovorans strain JCM7685	flgA,flgB,flgC,flgD,flgE,flgF,flgH,flgI,flgK,flgL,flhA,flhB,fliA,fliC,fliE,fliF,fliG,fliI,fliK,fliL,fliM,fliP,fliQ,fliR,fliY,flrA,flrC,motA,motB,motX,motY,rpoD	32
Paracoccus contaminans strain RKI 16-01929T=LMG 29738T=CCM 8701T=CIP 111112T	flgA,flgB,flgC,flgD,flgE,flgF,flgG,flgH,flgI,flgK,flgL,flhA,flhB,fliA,fliC,fliE,fliF,fliG,fliH,fliI,fliK,fliL,fliM,fliN,fliP,fliQ,fliR,fliY,flrA,flrC,motA,motB,motY,rpoD	34
Paracoccus denitrificans PD1222	flgA,flgB,flgC,flgD,flgE,flgH,flgI,flgK,flgL,flhA,flhB,fliA,fliC,fliE,fliF,fliG,fliI,fliL,fliM,fliP,fliQ,fliR,fliY,flrA,flrC,motA,motB,motX,motY,rpoD,rpoN	31
Paracoccus denitrificans R-1	flgA,flgB,flgC,flgE,flgF,flgG,flgH,flgI,flgK,flgL,fliA,fliE,fliF,fliG,fliI,fliM,fliP,fliQ,fliY,flrA,flrC,motA,motB,motX,motY,rpoD,rpoN	27
Paracoccus denitrificans SD1	flgA,flgD,flgE,flgH,flgI,flgL,flhA,flhB,fliA,fliC,fliE,fliF,fliI,fliK,fliL,fliM,fliP,fliQ,fliR,fliY,flrA,flrC,motA,motB,motY,rpoD	26
Paracoccus kondratievae strain BJQ0001	flgA,flgB,flgC,flgD,flgE,flgF,flgH,flgI,flgK,flgL,flhA,flhB,fliA,fliC,fliE,fliF,fliG,fliH,fliI,fliK,fliL,fliM,fliN,fliP,fliQ,fliR,fliY,flrA,flrC,motA,motB,motY,rpoD,rpoN	34
Paracoccus marcusii strain CP157	flgA,flgC,flgD,flgE,flgF,flgG,flgH,flgI,flgK,flgL,flhA,flhB,fliA,fliC,fliE,fliF,fliG,fliI,fliK,fliL,fliM,fliP,fliQ,fliR,fliY,flrA,flrC,motA,motB,motY,rpoD	31
Paracoccus mutanolyticus strain RSP-02	flgA,flgC,flgD,flgE,flgF,flgG,flgH,flgI,flgK,flgL,flhA,flhB,fliA,fliC,fliE,fliF,fliG,fliH,fliI,fliL,fliN,fliP,fliQ,fliR,fliY,flrA,flrC,motA,motB,motY,rpoD	31
Paracoccus pantotrophus strain ACCC10489	flgA,flgB,flgC,flgE,flgF,flgG,flgH,flgI,flgK,flgL,flhA,flhB,fliA,fliE,fliF,fliG,fliI,fliL,fliM,fliP,fliQ,fliR,fliY,flrA,flrC,motA,motB,motX,motY,rpoD,rpoN	31
Paracoccus sanguinis strain OM2164	flgA,flgB,flgC,flgD,flgE,flgF,flgG,flgH,flgI,flgK,flgL,flhA,flhB,fliA,fliC,fliE,fliF,fliG,fliH,fliI,fliK,fliL,fliM,fliN,fliP,fliQ,fliR,fliY,flrA,flrC,motA,motB,motY,rpoD	34
Paracoccus sp. 2251	flgA,flgC,flgD,flgE,flgF,flgG,flgH,flgI,flgK,flgL,flhA,flhB,fliA,fliC,fliE,fliF,fliG,fliI,fliK,fliL,fliM,fliN,fliP,fliQ,fliR,fliY,flrA,flrC,motA,motB,motX,motY,rpoD,rpoN	34
Paracoccus sp. AK26	flgA,flgB,flgC,flgD,flgE,flgF,flgG,flgH,flgI,flgK,flgL,flhA,flhB,fliA,fliC,fliE,fliF,fliG,fliI,fliK,fliL,fliM,fliN,fliP,fliQ,fliR,fliY,flrA,flrC,motA,motB,motY,rpoD	33
Paracoccus sp. Arc7-R13	flgA,flgB,flgC,flgD,flgE,flgF,flgG,flgH,flgI,flgK,flgL,flhA,flhB,fliA,fliC,fliE,fliF,fliG,fliI,fliK,fliL,fliM,fliN,fliP,fliQ,fliR,fliY,flrA,flrC,motA,motB,motX,motY,rpoD	34
Paracoccus sp. BM15	flgA,flgC,flgD,flgE,flgF,flgG,flgH,flgI,flgK,flgL,flhA,flhB,fliA,fliC,fliE,fliF,fliG,fliI,fliK,fliL,fliM,fliN,fliP,fliQ,fliR,fliY,flrA,flrC,motA,motB,motY,rpoD	32
Paracoccus sp. H4-D09	flgA,flgB,flgC,flgD,flgE,flgF,flgG,flgH,flgI,flgK,flgL,flhA,flhB,fliA,fliC,fliE,fliF,fliG,fliI,fliM,fliP,fliQ,fliR,fliY,flrA,flrC,motA,motB,motX,motY,rpoD,rpoN	32
Paracoccus sp. MC1862	flgA,flgB,flgC,flgD,flgE,flgF,flgG,flgH,flgI,flgK,flgL,flhA,flhB,fliA,fliC,fliE,fliF,fliG,fliI,fliL,fliM,fliP,fliQ,fliR,fliY,flrA,flrC,motA,motB,motD,motX,motY,rpoD	33
Paracoccus sp. SC2-6	flgA,flgB,flgC,flgD,flgE,flgF,flgG,flgH,flgI,flgK,flgL,flhA,flhB,fliA,fliC,fliE,fliF,fliG,fliI,fliK,fliL,fliM,fliN,fliP,fliQ,fliR,fliY,flrA,flrC,motA,motB,motY,rpoD	33
Paracoccus yeei strain CCUG 32053	flgA,flgB,flgC,flgD,flgE,flgF,flgG,flgH,flgI,flgK,flgL,flhA,flhB,fliA,fliE,fliF,fliG,fliI,fliK,fliL,fliM,fliP,fliQ,fliR,fliY,flrA,flrC,motA,motB,motX,motY,rpoD	32
Paradevosia shaoguanensis strain J5-3	flgA,flgB,flgD,flgE,flgH,flgI,flgJ,flgK,flgL,flgN,flhA,flhB,fliA,fliC,fliE,fliF,fliG,fliH,fliI,fliJ,fliK,fliL,fliM,fliN,fliP,fliQ,fliR,fliY,flrA,flrC,motA,motB,motX,motY,rpoD,rpoN	36
Parageobacillus caldoxylosilyticus KH1-5	flgB,flgC,flgD,flgE,flgF,flgJ,flgK,flgL,flgM,flgN,flhA,flhB,fliA,fliC,fliD,fliE,fliF,fliG,fliH,fliI,fliJ,fliK,fliL,fliM,fliN,fliO,fliP,fliQ,fliR,fliS,fliT,fliY,flrA,flrC,motA,motB,motX,rpoD,rpoN	39
Parageobacillus genomosp. 1 strain NUB3621 strain 9A5	flgB,flgC,flgD,flgE,flgJ,flgK,flgL,flgM,flgN,flhA,flhB,fliA,fliC,fliD,fliE,fliF,fliG,fliH,fliI,fliJ,fliK,fliL,fliM,fliN,fliO,fliP,fliQ,fliR,fliS,fliT,fliY,flrA,flrC,motA,motB,motX,rpoD,rpoN	38
Parageobacillus toebii strain NEB718	flgB,flgC,flgD,flgE,flgF,flgG,flgJ,flgK,flgL,flgM,flgN,flhA,flhB,fliA,fliC,fliD,fliE,fliF,fliG,fliH,fliI,fliJ,fliK,fliL,fliM,fliN,fliO,fliP,fliQ,fliR,fliS,fliT,fliY,flrA,flrC,motA,motB,motX,rpoD,rpoN	40
Paraglaciecola mesophila strain GPM4	flgA,flgB,flgC,flgD,flgE,flgF,flgG,flgH,flgI,flgJ,flgK,flgL,flgM,flgN,flgO,flgP,flgT,flhA,flhB,fliA,fliC,fliD,fliE,fliF,fliG,fliH,fliI,fliJ,fliK,fliL,fliM,fliN,fliO,fliP,fliQ,fliR,fliS,fliY,flrA,flrC,motA,motB,motX,motY,rpoD,rpoN	46
Paraglaciecola psychrophila 170	flgA,flgB,flgC,flgD,flgE,flgF,flgG,flgH,flgI,flgJ,flgK,flgL,flgM,flgN,flgO,flgP,flgT,flhA,flhB,fliA,fliC,fliD,fliE,fliF,fliG,fliH,fliI,fliJ,fliK,fliL,fliM,fliN,fliO,fliP,fliQ,fliR,fliS,fliY,flrA,flrC,motA,motB,motX,motY,rpoD,rpoN	46
Paraglaciecola sp. L1A13	flgA,flgC,flgD,flgE,flgF,flgG,flgH,flgI,flgJ,flgK,flgL,flgM,flgN,flgO,flgP,flgT,flhA,flhB,fliA,fliC,fliD,fliE,fliF,fliG,fliH,fliI,fliJ,fliK,fliL,fliM,fliN,fliO,fliP,fliQ,fliR,fliS,fliY,flrA,flrC,motA,motB,motX,motY,rpoD,rpoN	45
Paraglaciecola sp. L3A3	flgA,flgC,flgD,flgE,flgF,flgG,flgH,flgI,flgJ,flgK,flgL,flgM,flgN,flgO,flgP,flgT,flhA,flhB,fliA,fliC,fliD,fliE,fliF,fliG,fliH,fliI,fliJ,fliK,fliL,fliM,fliN,fliO,fliP,fliQ,fliR,fliS,fliY,flrA,flrC,motA,motB,motX,motY,rpoD,rpoN	45
Paraliobacillus sp. X-1125	flgB,flgC,flgD,flgF,flgG,flgJ,flgK,flgL,flgM,flgN,flhA,flhB,fliA,fliC,fliD,fliE,fliF,fliG,fliH,fliI,fliJ,fliK,fliL,fliM,fliN,fliO,fliP,fliQ,fliR,fliS,fliT,fliY,flrA,flrC,motA,motB,motX,rpoD,rpoN	39
Paraoerskovia marina strain DSM 22126	fliA,fliH,fliI,fliY,flrA,flrC,rpoD	7
Paraprevotella xylaniphila YIT 11841 strain Paraprevotella xylaniphila 82A6	flgJ,flhC,fliA,fliH,fliI,fliY,flrA,flrC,motA,motX,motY,rpoD,rpoN	13
Pararhizobium sp. strain ih9	flgA,flgD,flgO,fliA,fliH,fliI,fliJ,fliO,fliY,flrA,flrC,motA,motB,motX,motY,rpoD,rpoN	17
Parasaccharibacter apium strain G7_7_3c	flgA,flgC,flgD,flgE,flgF,flgG,flgH,flgI,flgJ,flgK,flgL,flhA,flhB,fliC,fliE,fliF,fliG,fliI,fliL,fliM,fliN,fliO,fliP,fliQ,fliR,fliY,flrA,flrC,motA,motB,motX,motY,rpoD	33
Parascardovia denticolens DSM 10105 = JCM 12538	flgA,fliA,fliH,fliI,fliY,flrA,flrC,rpoD	8
Parashewanella sp. MEBiC05444	flgA,flgB,flgC,flgD,flgE,flgF,flgG,flgH,flgI,flgJ,flgK,flgL,flgM,flgN,flgO,flgP,flgT,flhA,flhB,flhC,fliA,fliC,fliD,fliE,fliF,fliG,fliH,fliI,fliJ,fliK,fliL,fliM,fliN,fliO,fliP,fliQ,fliR,fliS,fliY,flrA,flrC,motA,motB,motX,motY,rpoD,rpoN	47
Parashewanella spongiae strain HJ039	flgA,flgB,flgC,flgD,flgE,flgF,flgG,flgH,flgI,flgJ,flgK,flgL,flgM,flgN,flgO,flgP,flgT,flhA,flhB,flhC,flhD,fliA,fliC,fliD,fliE,fliF,fliG,fliH,fliI,fliJ,fliK,fliL,fliM,fliN,fliO,fliP,fliQ,fliR,fliS,fliY,flrA,flrC,motA,motB,motX,motY,rpoD,rpoN	48
Parasphingopyxis algicola strain JCM 31719	flgA,flgO,flgT,fliA,fliH,fliI,fliY,flrA,flrC,motA,motB,motX,motY,rpoD,rpoN	15
Parasphingorhabdus litoris DSM 22379	flgA,flgC,flgD,flgE,flgF,flgG,flgH,flgI,flgJ,flgK,flgL,flhA,flhB,fliA,fliC,fliD,fliE,fliF,fliG,fliH,fliI,fliK,fliL,fliM,fliN,fliO,fliP,fliQ,fliR,fliS,fliY,flrA,flrC,motA,motB,motX,motY,rpoD,rpoN	39
Parasphingorhabdus sp. JHSY0214	flgA,flgB,flgC,flgD,flgE,flgF,flgG,flgH,flgI,flgJ,flgK,flgL,flgM,flhA,flhB,fliA,fliC,fliD,fliE,fliF,fliG,fliH,fliI,fliK,fliL,fliM,fliN,fliO,fliP,fliQ,fliR,fliS,fliY,flrA,flrC,motA,motB,motX,motY,rpoD,rpoN	41
Parolsenella catena strain JCM 31932	flgA,fliA,fliG,fliH,fliI,fliY,flrA,flrC,rpoD	9
'Parthenium hysterophorus' phyllody phytoplasma strain PR08	flrA,rpoD	2
Parvibaculum lavamentivorans DS-1	flgA,flgC,flgD,flgE,flgF,flgG,flgH,flgI,flgJ,flgK,flgL,flgT,flhA,flhB,fliA,fliC,fliE,fliF,fliG,fliH,fliI,fliJ,fliK,fliL,fliM,fliN,fliO,fliP,fliQ,fliR,fliY,flrA,flrC,motA,motB,motX,motY,rpoD,rpoN	39
Parvimonas micra KCOM 1535; ChDC B708	flgJ,fliA,fliI,fliY,flrA,flrC,rpoD	7
Parvularcula bermudensis HTCC2503	flgA,flgC,flgD,flgE,flgH,flgI,flgJ,flgK,flgL,flhA,flhB,fliA,fliC,fliE,fliF,fliG,fliI,fliK,fliL,fliN,fliP,fliQ,fliR,fliY,flrA,flrC,motA,motB,motX,motY,rpoD,rpoN	32
Pasteurella] aerogenes strain NCTC13378	flgI,fliA,fliI,fliY,flrA,flrC,motA,motX,motY,rpoD	10
Pasteurella atlantica strain NVI-9100	flgT,fliA,fliI,fliY,flrA,flrC,motA,motX,motY,rpoD	10
Pasteurella canis HL1500	flgI,flgT,fliA,fliI,fliY,flrA,flrC,motA,motX,motY,rpoD	11
Pasteurellaceae bacterium 12565	fliA,fliI,fliY,flrA,flrC,motA,motY,rpoD	8
Pasteurellaceae bacterium 12591	fliA,fliI,fliY,flrA,flrC,motA,motX,motY,rpoD	9
Pasteurellaceae bacterium NI1060	fliA,fliH,fliI,fliY,flrA,flrC,motA,motX,motY,rpoD	10
Pasteurellaceae bacterium Orientalotternb1	fliA,fliI,fliY,flrA,flrC,motA,motX,motY,rpoD	9
Pasteurellaceae bacterium RH1A	fliA,fliH,fliI,fliY,flrA,flrC,motA,motB,motX,motY,rpoD	11
Pasteurella dagmatis strain NCTC11617	flgI,fliA,fliI,fliY,flrA,flrC,motA,motX,motY,rpoD	10
Pasteurella multocida 17BRD-035	flgI,fliA,fliI,fliY,flrA,flrC,motA,motX,motY,rpoD	10
Pasteurella multocida 36950	fliA,fliI,fliY,flrA,flrC,motA,motX,motY,rpoD	9
Pasteurella multocida OH1905	fliA,fliI,fliY,flrA,flrC,motA,motX,motY,rpoD	9
Pasteurella multocida subsp. gallicida P1059	fliA,fliI,fliY,flrA,flrC,motA,motX,motY,rpoD	9
Pasteurella multocida subsp. gallicida strain NCTC10204	fliA,fliI,fliY,flrA,flrC,motA,motX,motY,rpoD	9
Pasteurella multocida subsp. gallicida X73	fliA,fliI,fliY,flrA,flrC,motA,motX,motY,rpoD	9
Pasteurella multocida subsp. multocida HB01	fliA,fliI,fliY,flrA,flrC,motA,motX,motY,rpoD	9
Pasteurella multocida subsp. multocida OH4807	fliA,fliI,fliJ,fliY,flrA,flrC,motA,motX,motY,rpoD	10
Pasteurella multocida subsp. multocida PMTB2.1	fliA,fliI,fliY,flrA,flrC,motA,motX,motY,rpoD	9
Pasteurella multocida subsp. multocida str. 3480	fliA,fliI,fliY,flrA,flrC,motA,motX,motY,rpoD	9
Pasteurella multocida subsp. multocida strain CIRMBP-0884	fliA,fliI,fliY,flrA,flrC,motA,motX,motY,rpoD	9
Pasteurella multocida subsp. multocida str. HB03	fliA,fliI,fliY,flrA,flrC,motA,motX,motY,rpoD	9
Pasteurella multocida subsp. multocida str. HN06	fliA,fliI,fliY,flrA,flrC,motA,motX,motY,rpoD	9
Pasteurella multocida subsp. multocida str. HN07 strain HN07	fliA,fliI,fliY,flrA,flrC,motA,motX,motY,rpoD	9
Pasteurella multocida subsp. multocida str. Pm70	fliA,fliI,fliY,flrA,flrC,motA,motX,motY,rpoD	9
Pasteurella multocida subsp. septica strain CIRMBP-0873	fliA,fliI,fliY,flrA,flrC,motA,motX,motY,rpoD	9
Pasteurella skyensis strain 95A1	flgT,fliA,fliI,fliY,flrA,flrC,motA,motB,motX,motY,rpoD	11
Pasteurella sp. XG20	fliA,fliI,fliY,flrA,flrC,motA,motX,motY,rpoD	9
Paucibacter sp. KCTC 42545	flgA,flgB,flgC,flgD,flgE,flgF,flgG,flgH,flgI,flgJ,flgK,flgL,flgM,flgT,flhA,flhB,flhC,flhD,fliA,fliC,fliD,fliE,fliF,fliG,fliH,fliI,fliJ,fliK,fliL,fliM,fliN,fliO,fliP,fliQ,fliR,fliS,fliT,fliY,flrA,flrC,motA,motB,motX,motY,rpoD,rpoN	46
Paucimonas lemoignei strain NCTC10937	flgA,flgB,flgC,flgD,flgE,flgF,flgG,flgH,flgI,flgJ,flgK,flgL,flgM,flgN,flgT,flhA,flhB,flhE,fliA,fliC,fliD,fliE,fliF,fliG,fliH,fliI,fliJ,fliK,fliL,fliM,fliN,fliO,fliP,fliQ,fliR,fliS,fliT,fliY,flrA,flrC,motA,motB,motX,motY,rpoD,rpoN	46
Paulownia witches'-broom phytoplasma strain Zhengzhou strain "Zhengzhou"	fliI,fliY,flrA,flrC,rpoD	5
Pectinatus frisingensis strain MB139	flgA,flgB,flgC,flgD,flgE,flgF,flgH,flgI,flgJ,flgK,flgM,flgN,flgP,flgT,flhA,flhB,fliA,fliC,fliD,fliE,fliF,fliG,fliH,fliI,fliJ,fliK,fliL,fliM,fliN,fliO,fliP,fliQ,fliR,fliS,fliY,flrA,flrC,motA,motB,motX,rpoD,rpoN	42
Pectobacterium aroidearum LJ2	flgA,flgC,flgD,flgE,flgF,flgG,flgH,flgI,flgJ,flgK,flgL,flgM,flgN,flgO,flgT,flhA,flhB,flhC,flhD,flhE,fliA,fliC,fliD,fliE,fliF,fliG,fliH,fliI,fliJ,fliK,fliL,fliM,fliN,fliO,fliP,fliQ,fliR,fliS,fliT,fliY,fliZ,flrA,flrC,motA,motB,motX,motY,rpoD,rpoN	49
Pectobacterium atrosepticum SCRI1043	flgA,flgB,flgC,flgD,flgE,flgF,flgG,flgH,flgI,flgJ,flgK,flgL,flgM,flgN,flgT,flhA,flhB,flhC,flhD,flhE,fliA,fliC,fliD,fliE,fliF,fliG,fliH,fliI,fliJ,fliK,fliL,fliM,fliN,fliO,fliP,fliQ,fliR,fliS,fliT,fliY,fliZ,flrA,flrC,motA,motB,motX,motY,rpoD,rpoN	49
Pectobacterium atrosepticum strain 21a	flgA,flgC,flgD,flgE,flgF,flgG,flgH,flgI,flgJ,flgK,flgL,flgM,flgN,flgT,flhA,flhB,flhC,flhD,flhE,fliA,fliC,fliD,fliE,fliF,fliG,fliH,fliI,fliJ,fliK,fliL,fliM,fliN,fliO,fliP,fliQ,fliR,fliS,fliT,fliY,fliZ,flrA,flrC,motA,motB,motX,motY,rpoD,rpoN	48
Pectobacterium brasiliense 130	flgA,flgB,flgC,flgD,flgE,flgF,flgG,flgH,flgI,flgJ,flgK,flgL,flgM,flgN,flgT,flhA,flhB,flhC,flhD,flhE,fliA,fliC,fliD,fliE,fliF,fliG,fliH,fliI,fliJ,fliK,fliL,fliM,fliN,fliO,fliP,fliQ,fliR,fliS,fliT,fliY,fliZ,flrA,flrC,motA,motB,motX,motY,rpoD,rpoN	49
Pectobacterium carotovorum 25.1	flgA,flgC,flgD,flgE,flgF,flgG,flgH,flgI,flgJ,flgK,flgL,flgM,flgN,flgT,flhA,flhB,flhC,flhD,flhE,fliA,fliC,fliD,fliE,fliF,fliG,fliH,fliI,fliJ,fliK,fliL,fliM,fliN,fliO,fliP,fliQ,fliR,fliS,fliT,fliY,fliZ,flrA,flrC,motA,motB,motX,motY,rpoD,rpoN	48
Pectobacterium carotovorum subsp. carotovorum PC1	flgA,flgC,flgD,flgE,flgF,flgG,flgH,flgI,flgJ,flgK,flgL,flgM,flgN,flgT,flhA,flhB,flhC,flhD,flhE,fliA,fliC,fliD,fliE,fliF,fliG,fliH,fliI,fliJ,fliK,fliL,fliM,fliN,fliO,fliP,fliQ,fliR,fliS,fliT,fliY,fliZ,flrA,flrC,motA,motB,motX,motY,rpoD,rpoN	48
Pectobacterium carotovorum subsp. carotovorum PCC21	flgA,flgB,flgC,flgD,flgE,flgF,flgG,flgH,flgI,flgJ,flgK,flgL,flgM,flgN,flgT,flhA,flhB,flhC,flhD,fliA,fliC,fliD,fliE,fliF,fliG,fliH,fliI,fliJ,fliK,fliL,fliM,fliN,fliO,fliP,fliQ,fliR,fliS,fliT,fliY,fliZ,flrA,flrC,motA,motB,motX,motY,rpoD,rpoN	48
Pectobacterium carotovorum subsp. carotovorum PCCS1	flgA,flgC,flgD,flgE,flgF,flgG,flgH,flgI,flgJ,flgK,flgL,flgM,flgN,flgO,flgT,flhA,flhB,flhC,flhD,flhE,fliA,fliC,fliD,fliE,fliF,fliG,fliH,fliI,fliJ,fliK,fliL,fliM,fliN,fliO,fliP,fliQ,fliR,fliS,fliT,fliY,fliZ,flrA,flrC,motA,motB,motX,motY,rpoD,rpoN	49
Pectobacterium carotovorum subsp. carotovorum strain 67	flgA,flgC,flgD,flgE,flgF,flgG,flgH,flgI,flgJ,flgK,flgL,flgM,flgN,flgT,flhA,flhB,flhC,flhD,flhE,fliA,fliC,fliD,fliE,fliF,fliG,fliH,fliI,fliJ,fliK,fliL,fliM,fliN,fliO,fliP,fliQ,fliR,fliS,fliT,fliY,fliZ,flrA,flrC,motA,motB,motX,motY,rpoD,rpoN	48
Pectobacterium carotovorum subsp. odoriferum strain BC S7	flgA,flgB,flgC,flgD,flgE,flgF,flgG,flgH,flgI,flgJ,flgK,flgL,flgM,flgN,flgT,flhA,flhB,flhC,flhD,flhE,fliA,fliC,fliD,fliE,fliF,fliG,fliH,fliI,fliJ,fliK,fliL,fliM,fliN,fliO,fliP,fliQ,fliR,fliS,fliT,fliY,fliZ,flrA,flrC,motA,motB,motX,motY,rpoD,rpoN	49
Pectobacterium parmentieri strain HC	flgA,flgC,flgD,flgE,flgF,flgG,flgH,flgI,flgJ,flgK,flgL,flgM,flgN,flgO,flgT,flhA,flhB,flhC,flhD,flhE,fliA,fliC,fliD,fliE,fliF,fliG,fliH,fliI,fliJ,fliK,fliL,fliM,fliN,fliO,fliP,fliQ,fliR,fliS,fliT,fliY,fliZ,flrA,flrC,motA,motB,motX,motY,rpoD,rpoN	49
Pectobacterium parvum FN20211	flgA,flgC,flgD,flgE,flgF,flgG,flgH,flgI,flgJ,flgK,flgL,flgM,flgN,flgO,flgT,flhA,flhB,flhC,flhD,flhE,fliA,fliC,fliD,fliE,fliF,fliG,fliH,fliI,fliJ,fliK,fliL,fliM,fliN,fliO,fliP,fliQ,fliR,fliS,fliT,fliY,fliZ,flrA,flrC,motA,motB,motX,motY,rpoD,rpoN	49
Pectobacterium polaris QK413-1	flgA,flgC,flgD,flgE,flgF,flgG,flgH,flgI,flgJ,flgK,flgL,flgM,flgN,flgO,flgT,flhA,flhB,flhC,flhD,flhE,fliA,fliC,fliD,fliE,fliF,fliG,fliH,fliI,fliJ,fliK,fliL,fliM,fliN,fliO,fliP,fliQ,fliR,fliS,fliT,fliY,fliZ,flrA,flrC,motA,motB,motX,motY,rpoD,rpoN	49
Pectobacterium punjabense strain SS95	flgA,flgC,flgD,flgE,flgF,flgG,flgH,flgI,flgJ,flgK,flgL,flgM,flgN,flgT,flhA,flhB,flhC,flhD,flhE,fliA,fliC,fliD,fliE,fliF,fliG,fliH,fliI,fliJ,fliK,fliL,fliM,fliN,fliO,fliP,fliQ,fliR,fliS,fliT,fliY,fliZ,flrA,flrC,motA,motB,motX,motY,rpoD,rpoN	48
Pectobacterium sp. PL64	flgA,flgC,flgD,flgE,flgF,flgG,flgH,flgI,flgJ,flgK,flgL,flgM,flgN,flgO,flgT,flhA,flhB,flhC,flhD,flhE,fliA,fliC,fliD,fliE,fliF,fliG,fliH,fliI,fliJ,fliK,fliL,fliM,fliN,fliO,fliP,fliQ,fliR,fliS,fliT,fliY,fliZ,flrA,flrC,motA,motB,motX,motY,rpoD,rpoN	49
Pectobacterium versatile SR1	flgA,flgC,flgD,flgE,flgF,flgG,flgH,flgI,flgJ,flgK,flgL,flgM,flgN,flgT,flhA,flhB,flhC,flhD,flhE,fliA,fliC,fliD,fliE,fliF,fliG,fliH,fliI,fliJ,fliK,fliL,fliM,fliN,fliO,fliP,fliQ,fliR,fliS,fliT,fliY,fliZ,flrA,flrC,motA,motB,motX,motY,rpoD,rpoN	48
Pectobacterium wasabiae CFBP 3304	flgA,flgC,flgD,flgE,flgF,flgG,flgH,flgI,flgJ,flgK,flgL,flgM,flgN,flgO,flgT,flhA,flhB,flhC,flhD,flhE,fliA,fliC,fliD,fliE,fliF,fliG,fliH,fliI,fliJ,fliK,fliL,fliM,fliN,fliO,fliP,fliQ,fliR,fliS,fliT,fliY,fliZ,flrA,flrC,motA,motB,motX,motY,rpoD,rpoN	49
Pectobacterium wasabiae WPP163	flgA,flgC,flgD,flgE,flgF,flgG,flgH,flgI,flgJ,flgK,flgL,flgM,flgN,flgT,flhA,flhB,flhC,flhD,fliA,fliC,fliD,fliE,fliF,fliG,fliH,fliI,fliJ,fliK,fliL,fliM,fliN,fliO,fliP,fliQ,fliR,fliS,fliT,fliY,fliZ,flrA,flrC,motA,motB,motX,motY,rpoD,rpoN	47
Pediococcus acidilactici MT25	flgJ,fliA,fliH,fliI,fliY,flrA,flrC,rpoD,rpoN	9
Pediococcus claussenii ATCC BAA-344	flgJ,fliA,fliH,fliI,fliY,flrA,flrC,motX,rpoD,rpoN	10
Pediococcus claussenii strain TMW 2.53	flgJ,fliA,fliH,fliI,fliY,flrA,flrC,motX,rpoD,rpoN	10
Pediococcus damnosus strain TMW 2.1532	flgJ,fliA,fliH,fliI,fliY,flrA,flrC,rpoD,rpoN	9
Pediococcus inopinatus strain DSM 20285	flgJ,fliA,fliH,fliI,fliY,flrA,flrC,rpoD,rpoN	9
Pediococcus pentosaceus ATCC 25745	flgJ,fliA,fliI,fliY,flrA,flrC,motX,rpoD,rpoN	9
Pediococcus pentosaceus SL4	flgJ,fliA,fliH,fliI,fliY,flrA,flrC,rpoD,rpoN	9
Pediococcus pentosaceus strain FDAARGOS_1009 strain Not applicable	flgJ,fliA,fliH,fliI,fliY,flrA,flrC,motX,rpoD,rpoN	10
Pediococcus sp. MR001	flgJ,fliA,fliH,fliI,fliY,flrA,flrC,rpoD,rpoN	9
Pedobacter cryoconitis strain PAMC 27485	flgJ,fliA,fliH,fliI,fliY,flrA,flrC,motA,motB,motX,motY,rpoD,rpoN	13
Pedobacter ginsengisoli strain T01R-27	flgJ,fliA,fliI,fliY,flrA,flrC,motA,motB,motX,motY,rpoD,rpoN	12
Pedobacter heparinus DSM 2366	flgJ,fliA,fliH,fliI,fliY,flrA,flrC,motA,motB,motX,motY,rpoD,rpoN	13
Pedobacter roseus strain KACC 11594	flgJ,fliA,fliI,fliY,flrA,flrC,motA,motB,motX,motY,rpoD,rpoN	12
Pedobacter saltans DSM 12145	flgD,flgJ,fliA,fliH,fliI,fliY,flrA,flrC,motA,motB,motX,motY,rpoD,rpoN	14
Pedobacter sp. CJ43	flgD,flgJ,fliA,fliH,fliI,fliY,flrA,flrC,motA,motB,motX,motY,rpoD,rpoN	14
Pedobacter sp. D749	flgJ,fliA,fliH,fliI,flrA,flrC,motA,motB,motY,rpoD,rpoN	11
Pedobacter sp. eg	flgJ,fliA,fliG,fliI,fliY,flrA,flrC,motA,motB,motX,motY,rpoD,rpoN	13
Pedobacter sp. G11	flgJ,fliA,fliG,fliH,fliI,flrA,flrC,motA,motB,motX,motY,rpoD,rpoN	13
Pedobacter sp. HDW13	flgD,flgJ,fliA,fliH,fliI,flrA,flrC,motA,motB,motX,motY,rpoD,rpoN	13
Pedobacter sp. JBR3-12	flgJ,fliA,fliH,fliI,flrA,flrC,motA,motB,motX,motY,rpoD,rpoN	12
Pedobacter sp. PACM 27299	flgJ,fliA,fliH,fliI,fliY,flrA,flrC,motA,motB,motX,motY,rpoD,rpoN	13
Pedobacter sp. PAMC26386	flgJ,flgO,fliA,fliH,fliI,fliY,flrA,flrC,motA,motB,motY,rpoD,rpoN	13
Pedobacter sp. SW-16	flgJ,fliA,fliH,fliI,flrA,flrC,motA,motB,motX,motY,rpoD,rpoN	12
Pedobacter steynii strain DX4	flgJ,fliA,fliH,fliI,fliY,flrA,flrC,motA,motB,motX,motY,rpoD,rpoN	13
Pedobacter suwonensis strain Fj_001	flgJ,fliA,fliI,flrA,flrC,motA,motB,motX,motY,rpoD,rpoN	11
Pelagibaca abyssi strain JLT2014	flgA,flgB,flgC,flgD,flgE,flgF,flgG,flgH,flgI,flgJ,flgK,flgL,flgN,flhA,flhB,fliA,fliC,fliE,fliF,fliG,fliH,fliI,fliK,fliL,fliM,fliN,fliP,fliQ,fliR,fliY,flrA,flrC,motA,motB,motX,motY,rpoD,rpoN	38
Pelagibacterium halotolerans B2	flgA,flgB,flgC,flgD,flgE,flgF,flgH,flgI,flgJ,flgK,flgN,flhA,flhB,fliA,fliC,fliE,fliF,fliG,fliH,fliI,fliJ,fliK,fliL,fliM,fliN,fliO,fliP,fliQ,fliR,fliY,flrA,flrC,motA,motB,motX,motY,rpoD,rpoN	38
Pelagibacterium halotolerans strain ANSP101	flgA,flgB,flgC,flgD,flgE,flgF,flgG,flgH,flgI,flgJ,flgK,flgL,flgN,flhA,flhB,fliA,fliC,fliE,fliF,fliG,fliH,fliI,fliJ,fliK,fliL,fliM,fliN,fliO,fliP,fliQ,fliR,fliY,flrA,flrC,motA,motB,motX,motY,rpoD,rpoN	40
Pelagibacter sp. NP1	flgJ,fliI,fliY,flrA,flrC,motA,motY,rpoD	8
Pelagovum pacificum strain SM1903	flgA,flgB,flgD,flgE,flgF,flgG,flgH,flgI,flgK,flgN,flhA,flhB,fliA,fliC,fliE,fliF,fliG,fliH,fliI,fliK,fliL,fliM,fliP,fliQ,fliR,fliY,flrA,flrC,motA,motB,motX,motY,rpoD	33
Pelistega sp. NLN63	flgT,fliI,fliY,flrA,flrC,motA,motX,motY,rpoD,rpoN	10
Pelobacter acetylenicus strain DSM 3246	flgA,flgB,flgC,flgD,flgE,flgF,flgG,flgH,flgI,flgJ,flgK,flgL,flgM,flgT,flhA,flhB,fliA,fliC,fliD,fliE,fliF,fliG,fliH,fliI,fliJ,fliK,fliL,fliM,fliN,fliO,fliP,fliQ,fliR,fliS,fliY,flrA,flrC,motA,motB,motX,motY,rpoD,rpoN	43
Pelobacter carbinolicus DSM 2380	flgA,flgB,flgC,flgD,flgE,flgF,flgG,flgH,flgI,flgJ,flgK,flgL,flgM,flgT,flhA,flhB,fliA,fliC,fliD,fliE,fliF,fliG,fliH,fliI,fliJ,fliL,fliM,fliN,fliO,fliP,fliQ,fliR,fliS,fliY,flrA,flrC,motA,motB,motD,motX,motY,rpoD,rpoN	43
Pelobacter propionicus DSM 2379	flgA,flgB,flgC,flgD,flgE,flgG,flgH,flgI,flgJ,flgK,flgL,flgN,flgT,flhA,flhB,fliA,fliC,fliE,fliF,fliG,fliH,fliI,fliJ,fliK,fliL,fliM,fliN,fliO,fliP,fliQ,fliR,fliY,flrA,flrC,motA,motB,motX,motY,rpoD,rpoN	40
Pelobacter sp. SFB93	flgA,flgB,flgC,flgD,flgE,flgG,flgH,flgI,flgJ,flgK,flgL,flgM,flgT,flhA,flhB,fliA,fliC,fliD,fliE,fliF,fliG,fliH,fliI,fliJ,fliK,fliL,fliM,fliN,fliO,fliP,fliQ,fliR,fliS,fliY,flrA,flrC,motA,motB,motX,motY,rpoD,rpoN	42
Pelodictyon phaeoclathratiforme BU-1	flgA,flgJ,flgT,fliA,fliH,fliI,fliY,flrA,flrC,motA,motB,motX,motY,rpoD,rpoN	15
Pelolinea submarina strain MO-CFX1	flgA,fliA,fliI,fliY,flrA,flrC,motX,rpoD,rpoN	9
Pelosinus sp. UFO1	flgA,flgB,flgC,flgD,flgE,flgF,flgG,flgH,flgI,flgJ,flgK,flgL,flgM,flgN,flgP,flgT,flhA,flhB,fliA,fliC,fliD,fliE,fliF,fliG,fliH,fliI,fliJ,fliK,fliL,fliM,fliN,fliO,fliP,fliQ,fliR,fliS,fliT,fliY,flrA,flrC,motA,motB,motX,rpoD,rpoN	45
Pelotomaculum thermopropionicum SI	flgA,flgB,flgC,flgD,flgF,flgG,flgK,flgL,flgM,flgN,flhA,flhB,fliA,fliC,fliD,fliE,fliF,fliG,fliH,fliI,fliJ,fliL,fliM,fliN,fliO,fliP,fliQ,fliR,fliS,fliY,flrA,flrC,motA,motB,motD,motX,rpoD,rpoN	38
Peptacetobacter hiranonis strain DGF055142	flgJ,fliA,fliH,fliI,fliY,flrA,flrC,motX,rpoD,rpoN	10
Peptoclostridium difficile ATCC 9689 = DSM 1296	flgB,flgC,flgD,flgE,flgF,flgJ,flgK,flgL,flgM,flgN,flhA,flhB,fliA,fliC,fliD,fliE,fliF,fliG,fliH,fliI,fliJ,fliK,fliL,fliM,fliN,fliP,fliQ,fliS,fliY,flrA,flrC,motA,motB,motX,rpoD,rpoN	36
Peptoclostridium difficile BI9	flgB,flgC,flgD,flgE,flgJ,flgK,flgL,flgM,flgN,flhA,flhB,flhC,fliA,fliC,fliD,fliE,fliF,fliG,fliH,fliI,fliJ,fliK,fliL,fliM,fliN,fliO,fliP,fliQ,fliR,fliS,fliY,flrA,flrC,motA,motB,motX,rpoD,rpoN	38
Peptoclostridium difficile BJ08	flgB,flgC,flgD,flgE,flgF,flgJ,flgK,flgL,flgM,flgN,flhA,flhB,fliA,fliC,fliD,fliE,fliF,fliG,fliH,fliI,fliJ,fliK,fliL,fliM,fliN,fliO,fliP,fliQ,fliS,fliY,flrA,flrC,motA,motB,motX,rpoD,rpoN	37
Peptococcaceae bacterium DCMF	flgA,flgB,flgC,flgD,flgG,flgK,flgL,flgM,flgN,flhA,flhB,fliA,fliC,fliD,fliE,fliF,fliG,fliH,fliI,fliJ,fliK,fliL,fliM,fliN,fliO,fliP,fliQ,fliR,fliS,fliY,flrA,flrC,motA,motB,motX,rpoD,rpoN	37
Peptoniphilus harei strain FDAARGOS_1012 strain Not applicable	flgJ,fliA,fliI,fliY,flrA,flrC,motX,rpoD	8
Peptoniphilus ivorii strain NCTC13079	flgJ,fliA,fliI,fliY,flrA,flrC,motX,rpoD	8
Peptoniphilus sp. 1-1 strain ING2-D1G	flgJ,fliA,fliG,fliI,fliY,flrA,flrC,motX,rpoD,rpoN	10
Peptostreptococcaceae bacterium oral taxon 929 strain W2294	flgJ,fliA,fliI,fliY,flrA,flrC,rpoD	7
Peribacillus psychrosaccharolyticus strain FDAARGOS_1161 strain Not applicable	flgA,flgB,flgC,flgD,flgE,flgF,flgJ,flgK,flgL,flgM,flgN,flhA,flhB,fliA,fliC,fliD,fliE,fliF,fliG,fliH,fliI,fliJ,fliK,fliL,fliM,fliN,fliO,fliP,fliQ,fliR,fliS,fliT,fliY,flrA,flrC,motA,motB,motX,rpoD,rpoN	40
Permianibacter aggregans strain HW001	flgA,flgB,flgC,flgD,flgE,flgF,flgG,flgH,flgI,flgJ,flgK,flgL,flgM,flgN,flhA,flhB,fliA,fliC,fliD,fliE,fliF,fliG,fliH,fliI,fliJ,fliK,fliL,fliM,fliN,fliO,fliP,fliQ,fliR,fliS,fliY,flrA,flrC,motA,motB,motX,motY,rpoD,rpoN	43
Persephonella marina EX-H1	flgA,flgB,flgC,flgD,flgE,flgF,flgH,flgI,flgJ,flgK,flgL,flgT,flhA,flhB,fliC,fliD,fliE,fliF,fliG,fliH,fliI,fliL,fliM,fliN,fliP,fliQ,fliR,fliS,fliY,flrA,flrC,motA,motB,motX,motY,rpoD,rpoN	37
Petrimonas mucosa strain ING2-E5A	flgJ,fliA,fliI,fliY,flrA,flrC,motA,motB,motX,motY,rpoD,rpoN	12
Petrimonas sp. IBARAKI	flgJ,fliA,fliI,fliY,flrA,flrC,motA,motB,motX,motY,rpoD,rpoN	12
Petrotoga mobilis SJ95	flgA,flgB,flgC,flgD,flgE,flgG,flgH,flgI,flgK,flgL,flgT,flhA,flhB,fliA,fliC,fliD,fliE,fliF,fliG,fliH,fliI,fliJ,fliK,fliL,fliM,fliN,fliP,fliQ,fliR,fliS,fliY,flrA,flrC,motA,motB,motX,rpoD	37
Phaeobacter gallaeciensis DSM 26640	flgA,flgB,flgC,flgD,flgE,flgF,flgG,flgH,flgI,flgJ,flgK,flgL,flhA,flhB,fliA,fliC,fliE,fliF,fliG,fliH,fliI,fliK,fliL,fliM,fliP,fliQ,fliR,fliY,flrA,flrC,motA,motB,motX,motY,rpoD,rpoN	36
Phaeobacter gallaeciensis strain JL2886	flgA,flgC,flgD,flgE,flgF,flgH,flgI,flgJ,flgK,flhA,flhB,fliA,fliC,fliE,fliF,fliG,fliI,fliK,fliL,fliM,fliP,fliQ,fliR,fliY,flrA,flrC,motA,motB,motX,motY,rpoD	31
Phaeobacter inhibens strain 2.10	flgA,flgB,flgC,flgD,flgE,flgG,flgH,flgI,flgJ,flgK,flhA,flhB,fliA,fliC,fliE,fliF,fliG,fliI,fliK,fliL,fliM,fliN,fliP,fliQ,fliR,fliY,flrA,flrC,motA,motB,motX,motY,rpoD	33
Phaeobacter piscinae strain P13	flgA,flgB,flgC,flgD,flgE,flgF,flgG,flgH,flgI,flgJ,flgK,flgL,flhA,flhB,fliA,fliC,fliE,fliF,fliG,fliH,fliI,fliK,fliL,fliM,fliP,fliQ,fliR,fliY,flrA,flrC,motA,motB,motX,motY,rpoD	35
Phaeobacter sp. LSS9	flgA,flgB,flgD,flgE,flgG,flgH,flgI,flgJ,flgK,flgL,flgT,flhA,flhB,fliA,fliC,fliE,fliF,fliG,fliI,fliK,fliL,fliM,fliP,fliQ,fliR,fliY,flrA,flrC,motA,motB,motX,motY,rpoD	33
Phaeobacter sp. P97	flgA,flgB,flgC,flgD,flgE,flgF,flgG,flgH,flgI,flgJ,flgK,flgL,flgO,flhA,flhB,fliA,fliC,fliE,fliF,fliG,fliH,fliI,fliK,fliL,fliM,fliP,fliQ,fliR,fliY,flrA,flrC,motA,motB,motX,motY,rpoD	36
Phascolarctobacterium faecium CE91-St52	flgJ,fliA,fliI,fliY,flrA,flrC,motA,rpoD	8
Phascolarctobacterium sp. Marseille-Q4147	flhC,fliA,fliI,fliY,flrA,flrC,motA,motB,rpoD	9
Phascolarctobacterium succinatutens YIT 12067 strain Phascolarctobacterium succinatutens 82G5	flgJ,flhC,fliA,fliH,fliI,fliY,flrA,flrC,motA,rpoD	10
Phenylobacterium sp. 20VBR1	flgA,flgB,flgC,flgE,flgH,flgI,flgJ,flgK,flgL,flhA,flhB,fliA,fliC,fliE,fliF,fliG,fliI,fliK,fliL,fliM,fliN,fliO,fliP,fliQ,fliR,fliY,flrA,flrC,motA,motB,motX,motY,rpoD,rpoN	34
Phenylobacterium sp. HYN0004	flgA,flgB,flgC,flgD,flgE,flgF,flgG,flgH,flgI,flgJ,flgK,flgL,flhA,flhB,fliA,fliC,fliE,fliF,fliG,fliI,fliK,fliL,fliM,fliN,fliO,fliP,fliQ,fliR,fliY,flrA,flrC,motA,motB,motX,motY,rpoD,rpoN	37
Phenylobacterium zucineum HLK1	flgA,flgB,flgC,flgD,flgE,flgF,flgG,flgH,flgI,flgJ,flgK,flgL,flgO,flhA,flhB,fliA,fliC,fliE,fliF,fliG,fliI,fliK,fliL,fliM,fliN,fliO,fliP,fliQ,fliR,fliY,flrA,flrC,motA,motB,motX,motY,rpoD,rpoN	38
Phocaeicola coprophilus strain FDAARGOS_1220 strain Not applicable	flgJ,fliA,fliH,fliI,fliY,flrA,flrC,motA,motB,motX,motY,rpoD,rpoN	13
Phoenicibacter congonensis strain MGYG-HGUT-02419	flgA,flgJ,fliI,fliY,flrA,flrC,rpoD	7
Phormidium] sp. ETS-05	fliA,fliG,fliH,fliI,fliM,fliY,flrA,flrC,motA,motB,motX,motY,rpoD	13
Photobacterium angustum strain LC1-200	flgA,flgB,flgC,flgD,flgE,flgF,flgG,flgH,flgI,flgJ,flgK,flgL,flgM,flgN,flgO,flgP,flgT,flhA,flhB,fliA,fliC,fliD,fliE,fliF,fliG,fliH,fliI,fliJ,fliK,fliL,fliM,fliN,fliO,fliP,fliQ,fliR,fliS,fliT,fliY,flrA,flrC,motA,motB,motX,motY,rpoD,rpoN	47
Photobacterium damselae strain 2012V-1072	flgA,flgB,flgC,flgD,flgE,flgF,flgG,flgH,flgI,flgJ,flgK,flgL,flgM,flgN,flgO,flgP,flgT,flhA,flhB,fliA,fliC,fliD,fliE,fliF,fliG,fliH,fliI,fliJ,fliK,fliL,fliM,fliN,fliO,fliP,fliQ,fliR,fliS,fliY,flrA,flrC,motA,motB,motX,motY,rpoD,rpoN	46
Photobacterium damselae subsp. damselae AS-15-0759-2	flgA,flgB,flgC,flgD,flgE,flgF,flgG,flgH,flgI,flgJ,flgK,flgL,flgM,flgN,flgO,flgP,flgT,flhA,flhB,fliA,fliC,fliD,fliE,fliF,fliG,fliH,fliI,fliJ,fliK,fliL,fliM,fliN,fliO,fliP,fliQ,fliR,fliS,fliY,flrA,flrC,motA,motB,motX,motY,rpoD,rpoN	46
Photobacterium damselae subsp. piscicida strain 91-197	flgA,flgC,flgD,flgE,flgF,flgG,flgH,flgI,flgJ,flgM,flgN,flgO,flgP,flgT,flhA,flhB,fliA,fliC,fliD,fliE,fliF,fliG,fliH,fliI,fliJ,fliK,fliL,fliM,fliN,fliO,fliP,fliQ,fliR,fliS,fliY,flrA,flrC,motA,motB,motX,motY,rpoD,rpoN	43
Photobacterium gaetbulicola Gung47	flgA,flgB,flgC,flgD,flgE,flgF,flgG,flgH,flgI,flgJ,flgK,flgL,flgM,flgN,flgO,flgP,flgT,flhA,flhB,fliA,fliC,fliD,fliE,fliF,fliG,fliH,fliI,fliJ,fliK,fliL,fliM,fliN,fliO,fliP,fliQ,fliR,fliS,fliY,flrA,flrC,motA,motB,motX,motY,rpoD,rpoN	46
Photobacterium ganghwense strain C2.2	flgA,flgB,flgC,flgD,flgE,flgF,flgG,flgH,flgI,flgJ,flgK,flgL,flgM,flgN,flgO,flgP,flgT,flhA,flhB,flhC,flhD,fliA,fliC,fliD,fliE,fliF,fliG,fliH,fliI,fliJ,fliK,fliL,fliM,fliN,fliO,fliP,fliQ,fliR,fliS,fliY,flrA,flrC,motA,motB,motX,motY,rpoD,rpoN	48
Photobacterium profundum SS9	flgA,flgB,flgC,flgD,flgE,flgF,flgG,flgH,flgI,flgJ,flgK,flgL,flgM,flgN,flgO,flgP,flgT,flhA,flhB,fliA,fliC,fliD,fliE,fliF,fliG,fliH,fliI,fliJ,fliK,fliL,fliM,fliN,fliO,fliP,fliQ,fliR,fliS,fliY,flrA,flrC,motA,motB,motX,motY,rpoD,rpoN	46
Photobacterium sp. GJ3	flgA,flgB,flgC,flgD,flgE,flgF,flgG,flgH,flgI,flgJ,flgK,flgL,flgM,flgN,flgO,flgP,flgT,flhA,flhB,fliA,fliC,fliD,fliE,fliF,fliG,fliH,fliI,fliJ,fliK,fliL,fliM,fliN,fliO,fliP,fliQ,fliR,fliS,fliT,fliY,flrA,flrC,motA,motB,motX,motY,rpoD,rpoN	47
Photorhabdus akhurstii strain 0813-124 phase II strain not applicable	flgA,flgC,flgD,flgE,flgF,flgG,flgH,flgI,flgJ,flgK,flgL,flgM,flgN,flgT,flhA,flhB,flhC,flhD,flhE,fliA,fliC,fliD,fliE,fliF,fliG,fliH,fliI,fliJ,fliK,fliL,fliM,fliN,fliO,fliP,fliQ,fliR,fliS,fliT,fliY,fliZ,flrA,flrC,motA,motB,motX,motY,rpoD,rpoN	48
Photorhabdus asymbiotica strain ATCC 43949	flgA,flgC,flgD,flgE,flgF,flgG,flgH,flgI,flgJ,flgK,flgL,flgM,flgN,flgT,flhA,flhB,flhC,flhD,flhE,fliA,fliC,fliD,fliE,fliF,fliG,fliH,fliI,fliJ,fliK,fliL,fliM,fliN,fliO,fliP,fliQ,fliR,fliS,fliT,fliY,fliZ,flrA,flrC,motA,motB,motX,motY,rpoD,rpoN	48
Photorhabdus laumondii subsp. laumondii strain DJC	flgA,flgC,flgD,flgE,flgF,flgG,flgH,flgI,flgJ,flgK,flgL,flgM,flgN,flgT,flhA,flhB,flhC,flhD,flhE,fliA,fliC,fliD,fliE,fliF,fliG,fliH,fliI,fliJ,fliK,fliL,fliM,fliN,fliO,fliP,fliQ,fliR,fliS,fliT,fliY,fliZ,flrA,flrC,motA,motB,motX,motY,rpoD,rpoN	48
Photorhabdus luminescens 0813-124 phase I	flgA,flgC,flgD,flgE,flgF,flgG,flgH,flgI,flgJ,flgK,flgL,flgM,flgN,flgT,flhA,flhB,flhC,flhD,flhE,fliA,fliC,fliD,fliE,fliF,fliG,fliH,fliI,fliJ,fliK,fliL,fliM,fliN,fliO,fliP,fliQ,fliR,fliS,fliT,fliY,fliZ,flrA,flrC,motA,motB,motX,motY,rpoD,rpoN	48
Photorhabdus luminescens subsp. laumondii TTO1	flgA,flgB,flgC,flgD,flgE,flgF,flgG,flgH,flgI,flgJ,flgK,flgL,flgM,flgN,flgT,flhA,flhB,flhC,flhD,flhE,fliA,fliC,fliD,fliE,fliF,fliG,fliH,fliI,fliJ,fliK,fliL,fliM,fliN,fliO,fliP,fliQ,fliR,fliS,fliT,fliY,fliZ,flrA,flrC,motA,motB,motX,motY,rpoD,rpoN	49
Photorhabdus temperata subsp. thracensis strain DSM 15199	flgA,flgB,flgC,flgD,flgE,flgF,flgG,flgH,flgI,flgJ,flgK,flgL,flgM,flgN,flhA,flhB,flhC,flhD,flhE,fliA,fliC,fliD,fliE,fliF,fliG,fliH,fliI,fliJ,fliK,fliL,fliM,fliN,fliO,fliP,fliQ,fliR,fliS,fliT,fliY,fliZ,flrA,flrC,motA,motB,motX,motY,rpoD,rpoN	48
Phreatobacter sp. NMCR1094	flgA,flgB,flgC,flgD,flgE,flgF,flgG,flgH,flgI,flgJ,flgK,flgL,flhA,flhB,fliA,fliC,fliD,fliE,fliF,fliG,fliH,fliI,fliJ,fliK,fliL,fliM,fliN,fliO,fliP,fliQ,fliR,fliS,fliY,flrA,flrC,motA,motB,motX,motY,rpoD,rpoN	41
Phreatobacter sp. S-12	flgA,flgB,flgC,flgD,flgE,flgF,flgG,flgH,flgI,flgJ,flgK,flgL,flgN,flhA,flhB,fliA,fliC,fliD,fliE,fliF,fliG,fliH,fliI,fliJ,fliK,fliL,fliM,fliN,fliO,fliP,fliQ,fliR,fliS,fliY,flrA,flrC,motA,motB,motX,motY,rpoD,rpoN	42
Phreatobacter stygius strain KCTC 52518	flgA,flgB,flgC,flgD,flgE,flgF,flgG,flgH,flgI,flgJ,flgK,flgL,flgO,flgT,flhA,flhB,fliA,fliC,fliE,fliF,fliG,fliH,fliI,fliJ,fliK,fliL,fliM,fliN,fliO,fliP,fliQ,fliR,fliY,flrA,flrC,motA,motB,motX,motY,rpoD,rpoN	41
Phycicoccus dokdonensis strain DSM 22329	flgA,fliA,fliH,fliI,fliY,flrA,flrC,rpoD	8
Phycicoccus endophyticus strain JCM 31784	flgA,fliA,fliH,fliI,fliY,flrA,flrC,motY,rpoD	9
Phycicoccus sp. HDW14	flgA,flgB,flgC,flgD,flgE,flgK,flgL,flgN,flhA,flhB,fliA,fliC,fliD,fliE,fliF,fliG,fliH,fliI,fliK,fliL,fliM,fliN,fliO,fliP,fliQ,fliR,fliS,fliY,flrA,flrC,motA,motY,rpoD	33
Phycisphaeraceae bacterium strain ACE_PLA2	flgA,flgB,flgC,flgD,flgE,flgF,flgG,flgH,flgI,flgK,flgN,flhA,flhB,fliA,fliC,fliD,fliE,fliF,fliG,fliH,fliI,fliJ,fliK,fliL,fliM,fliN,fliO,fliP,fliQ,fliR,fliS,fliY,flrA,flrC,motA,motB,motX,motY,rpoD,rpoN	40
Phycisphaerae bacterium L21-RPul-D3 strain L21-RPul-D3	flgI,flgT,fliA,fliI,fliY,flrA,flrC,motA,motB,motX,motY,rpoD,rpoN	13
Phycisphaerae bacterium RAS2	flgA,flgC,flgD,flgE,flgF,flgH,flgI,flgK,flgN,flgP,flgT,flhA,flhB,fliA,fliC,fliD,fliE,fliF,fliG,fliH,fliI,fliJ,fliK,fliL,fliM,fliN,fliO,fliP,fliQ,fliR,fliS,fliY,flrA,flrC,motA,motB,motX,rpoD,rpoN	39
Phycisphaerae bacterium SM-Chi-D1 strain SM-Chi-D1	flgI,flgT,fliA,fliI,fliY,flrA,flrC,motA,motB,motX,motY,rpoD,rpoN	13
Phycisphaerae bacterium ST-NAGAB-D1 strain ST-NAGAB-D1	flgA,flgB,flgC,flgD,flgE,flgG,flgH,flgI,flgJ,flgK,flgL,flgN,flgO,flgT,flhA,flhB,fliA,fliC,fliD,fliE,fliF,fliH,fliI,fliJ,fliK,fliL,fliM,fliN,fliO,fliP,fliQ,fliR,fliS,fliY,flrA,flrC,motA,motB,motX,rpoD,rpoN	41
Phycisphaerae bacterium ST-PulAB-D4 strain ST-PulAB-D4	flgI,flgT,fliA,fliI,fliY,flrA,flrC,motA,motB,motX,motY,rpoD,rpoN	13
Phycisphaerales bacterium bin11	flgA,flgB,flgC,flgD,flgE,flgF,flgG,flgH,flgI,flgK,flgN,flgO,flgP,flgT,flhA,flhB,fliA,fliC,fliD,fliE,fliF,fliG,fliH,fliI,fliJ,fliK,fliM,fliN,fliO,fliP,fliQ,fliR,flrA,flrC,motA,motB,motX,motY,rpoD,rpoN	40
Phycisphaera mikurensis NBRC 102666	flgA,flgC,flgD,flgE,flgF,flgH,flgI,flgK,flgN,flgT,flhA,flhB,fliA,fliC,fliD,fliE,fliF,fliG,fliH,fliI,fliJ,fliK,fliL,fliM,fliN,fliO,fliP,fliQ,fliR,fliS,fliY,flrA,flrC,motA,motB,motX,rpoD,rpoN	38
Phyllobacterium sp. 628	flgA,flgB,flgC,flgD,flgE,flgF,flgG,flgH,flgI,flgJ,flgK,flgL,flgO,flhA,flhB,fliA,fliC,fliE,fliF,fliG,fliH,fliI,fliJ,fliL,fliM,fliN,fliO,fliP,fliQ,fliR,fliY,flrA,flrC,motA,motB,motC,motD,motX,motY,rpoD,rpoN	41
Phyllobacterium sp. T1018	flgA,flgO,fliA,fliI,fliJ,fliO,fliY,flrA,flrC,motA,motB,motX,motY,rpoD,rpoN	15
Phyllobacterium sp. T1293	flgA,flgB,flgC,flgD,flgE,flgF,flgG,flgH,flgI,flgJ,flgK,flgL,flgO,flhA,flhB,fliA,fliC,fliE,fliF,fliG,fliH,fliI,fliJ,fliL,fliM,fliN,fliO,fliP,fliQ,fliR,fliY,flrA,flrC,motA,motB,motC,motD,motX,motY,rpoD,rpoN	41
Phyllobacterium sp. Tri-48 strain Tri-48; RCAM 03910	flgA,flgB,flgC,flgD,flgE,flgF,flgG,flgH,flgI,flgJ,flgK,flgL,flgO,flgT,flhA,flhB,fliA,fliC,fliE,fliF,fliG,fliH,fliI,fliJ,fliL,fliM,fliN,fliO,fliP,fliQ,fliR,fliY,flrA,flrC,motA,motB,motC,motD,motX,motY,rpoD,rpoN	42
Phytobacter diazotrophicus TA9734	flgA,flgC,flgD,flgE,flgF,flgG,flgH,flgI,flgJ,flgK,flgL,flgM,flgN,flgO,flgT,flhA,flhB,flhC,flhD,flhE,fliA,fliC,fliD,fliE,fliF,fliG,fliH,fliI,fliJ,fliK,fliL,fliM,fliN,fliO,fliP,fliQ,fliR,fliS,fliT,fliY,fliZ,flrA,flrC,motA,motB,motX,motY,rpoD,rpoN	49
Phytobacter sp. SCO41	flgA,flgC,flgD,flgE,flgF,flgG,flgH,flgI,flgJ,flgK,flgL,flgM,flgN,flgO,flgP,flgT,flhA,flhB,flhC,flhD,flhE,fliA,fliC,fliD,fliE,fliF,fliG,fliH,fliI,fliJ,fliK,fliL,fliM,fliN,fliO,fliP,fliQ,fliR,fliS,fliT,fliY,fliZ,flrA,flrC,motA,motB,motX,motY,rpoD,rpoN	50
Phytohabitans flavus strain NBRC 107702	flgA,fliA,fliH,fliI,fliY,flrA,flrC,motX,rpoD	9
Phytohabitans suffuscus strain NBRC 105367	flgA,flgJ,fliA,fliH,fliI,fliY,flrA,flrC,motX,rpoD	10
Picrophilus torridus DSM 9790	fliI,flrA,flrC,motX	4
Pigmentiphaga aceris strain Mada1488	flgA,flgB,flgC,flgD,flgE,flgF,flgG,flgH,flgI,flgJ,flgK,flgL,flgM,flgO,flhA,flhB,flhC,flhD,flhE,fliA,fliC,fliD,fliE,fliF,fliG,fliH,fliI,fliJ,fliK,fliL,fliM,fliN,fliO,fliP,fliQ,fliR,fliS,fliT,fliY,flrA,flrC,motA,motB,motX,motY,rpoD,rpoN	47
Pigmentiphaga sp. H8	flgA,flgB,flgC,flgD,flgE,flgF,flgG,flgH,flgI,flgJ,flgK,flgL,flgM,flhA,flhB,flhC,flhD,fliA,fliC,fliD,fliE,fliF,fliG,fliH,fliI,fliJ,fliK,fliL,fliM,fliN,fliO,fliP,fliQ,fliR,fliS,fliT,fliY,flrA,flrC,motA,motB,motX,motY,rpoD,rpoN	45
Pimelobacter simplex VKM Ac-2033D	flgA,flgB,flgC,flgD,flgE,flgK,flgL,flgN,flhA,flhB,fliA,fliC,fliD,fliE,fliF,fliG,fliH,fliI,fliJ,fliK,fliL,fliM,fliN,fliO,fliP,fliQ,fliR,fliS,fliY,flrA,flrC,motA,motB,motX,rpoD	35
Pirellula sp. SH-Sr6A	flgA,flgC,flgD,flgE,flgF,flgH,flgI,flgK,flgL,flhA,flhB,fliA,fliC,fliD,fliE,fliF,fliG,fliH,fliI,fliJ,fliM,fliN,fliO,fliP,fliQ,fliR,fliS,fliY,flrA,flrC,motA,motB,motD,motX,motY,rpoD,rpoN	37
Pirellula staleyi DSM 6068	flgA,flgC,flgD,flgE,flgG,flgH,flgI,flgJ,flgK,flgN,flhA,flhB,fliA,fliC,fliD,fliE,fliF,fliG,fliH,fliI,fliJ,fliK,fliL,fliM,fliN,fliO,fliP,fliQ,fliR,fliS,fliY,flrA,flrC,motA,motB,motX,motY,rpoD,rpoN	39
Piscirickettsia salmonis Psal-104b	flgA,flgC,flgD,flgE,flgF,flgG,flgH,flgI,flgJ,flgK,flgL,flgN,flgT,flhA,flhB,fliA,fliC,fliD,fliE,fliF,fliG,fliH,fliI,fliJ,fliK,fliL,fliM,fliN,fliO,fliP,fliQ,fliR,fliS,fliT,fliY,flrA,flrC,motA,motB,motX,motY,rpoD,rpoN	43
Pistricoccus aurantiacus strain CBA4606	flgA,flgC,flgD,flgE,flgF,flgG,flgH,flgI,flgJ,flgK,flgL,flgM,flgN,flgT,flhA,flhB,flhC,flhD,fliA,fliC,fliD,fliE,fliF,fliG,fliH,fliI,fliJ,fliK,fliL,fliM,fliN,fliO,fliP,fliQ,fliR,fliS,fliT,fliY,flrA,flrC,motA,motB,motX,motY,rpoD,rpoN	46
Planctomyces brasiliensis DSM 5305	flgA,flgC,flgD,flgE,flgH,flgI,flgJ,flgK,flgL,flhA,flhB,fliA,fliC,fliD,fliE,fliF,fliG,fliH,fliI,fliJ,fliK,fliL,fliM,fliN,fliO,fliP,fliQ,fliR,fliS,fliY,flrA,flrC,motA,motB,motX,motY,rpoD,rpoN	38
Planctomyces limnophilus DSM 3776	flgA,flgC,flgD,flgE,flgF,flgG,flgH,flgI,flgK,flgL,flgN,flhA,flhB,fliA,fliC,fliD,fliE,fliF,fliG,fliH,fliI,fliJ,fliK,fliM,fliN,fliO,fliP,fliQ,fliR,fliS,fliY,flrA,flrC,motA,motB,motX,motY,rpoD,rpoN	39
Planctomyces sp. SH-PL14	flgA,flgC,flgD,flgE,flgF,flgH,flgI,flgJ,flgK,flgL,flhA,flhB,fliA,fliC,fliD,fliE,fliF,fliH,fliI,fliJ,fliL,fliM,fliN,fliO,fliP,fliQ,fliR,fliY,flrA,flrC,motA,motB,motD,motX,motY,rpoD,rpoN	37
Planctomycetaceae bacterium strain ECT2AJA-110-A	flgA,flgB,flgC,flgD,flgE,flgF,flgG,flgH,flgI,flgK,flgN,flhA,flhB,fliA,fliC,fliD,fliE,fliF,fliG,fliH,fliI,fliJ,fliM,fliN,fliO,fliP,fliQ,fliR,fliS,fliY,flrA,flrC,motA,motB,motD,motX,motY,rpoD,rpoN	39
Planctomycetales bacterium 10988	flgA,flgI,flgM,flhA,flhB,fliA,fliF,fliG,fliH,fliI,fliM,fliO,fliP,fliQ,fliR,fliY,flrA,flrC,motA,motB,motX,rpoD,rpoN	23
Planctomycetales bacterium HK-STAS-UBP7_A-1	flgA,flgC,flgD,flgE,flgF,flgG,flgH,flgI,flgJ,flgK,flgN,flgT,flhA,flhB,fliA,fliC,fliD,fliE,fliF,fliG,fliH,fliI,fliJ,fliK,fliL,fliM,fliN,fliO,fliP,fliQ,fliR,fliS,fliY,flrA,flrC,motA,motB,motX,motY,rpoD	40
Planctomycetales bacterium zrk34	flgA,flgC,flgD,flgE,flgF,flgG,flgH,flgI,flgK,flgL,flgN,flhA,flhB,fliA,fliC,fliD,fliE,fliF,fliG,fliH,fliI,fliJ,fliK,fliL,fliM,fliN,fliO,fliP,fliQ,fliR,fliS,fliT,fliY,flrA,flrC,motA,motB,motX,motY,rpoD,rpoN	41
Planctomycetes bacterium bin1080	flgA,flgD,flgE,flgF,flgG,flgH,flgI,flgK,flgL,flgN,flhA,flhB,fliA,fliC,fliD,fliF,fliH,fliI,fliJ,fliK,fliL,fliM,fliN,fliS,fliY,flrA,flrC,motA,motB,motX,motY,rpoD,rpoN	33
Planctomycetes bacterium CA12	flgA,flgC,flgD,flgE,flgG,flgH,flgI,flgK,flhA,flhB,fliA,fliC,fliD,fliE,fliF,fliG,fliH,fliI,fliJ,fliK,fliL,fliM,fliN,fliO,fliP,fliQ,fliR,fliS,fliY,flrA,flrC,motA,motB,motX,motY,rpoD,rpoN	37
Planctomycetes bacterium CA51	flgA,flgB,flgD,flgE,flgF,flgG,flgH,flgI,flgJ,flgK,flgM,flgN,flhA,flhB,fliA,fliC,fliD,fliE,fliF,fliG,fliH,fliI,fliJ,fliK,fliL,fliM,fliN,fliO,fliP,fliQ,fliR,fliS,fliY,flrA,flrC,motA,motB,motX,rpoD,rpoN	40
Planctomycetes bacterium EC9	flgA,flgC,flgD,flgE,flgF,flgG,flgH,flgI,flgK,flgM,flhA,flhB,fliA,fliC,fliD,fliE,fliF,fliG,fliH,fliI,fliJ,fliL,fliM,fliN,fliO,fliP,fliQ,fliR,fliS,fliY,flrA,flrC,motA,motB,motD,motX,rpoD,rpoN	38
Planctomycetes bacterium ElP	flgA,flgD,flgI,flhA,flhB,fliA,fliF,fliG,fliI,fliM,fliO,fliP,fliQ,fliR,fliY,flrA,flrC,motA,motX,motY,rpoD,rpoN	22
Planctomycetes bacterium Enr10	flgA,flgB,flgC,flgD,flgE,flgF,flgG,flgH,flgI,flgJ,flgK,flgL,flgN,flgT,flhA,flhB,fliA,fliC,fliD,fliE,fliF,fliG,fliH,fliI,fliJ,fliK,fliL,fliM,fliN,fliO,fliP,fliQ,fliR,fliS,fliY,flrA,flrC,motA,motB,motX,motY,rpoD,rpoN	43
Planctomycetes bacterium Enr13	flgA,flgB,flgC,flgD,flgE,flgF,flgG,flgH,flgI,flgJ,flgK,flgM,flgN,flgT,flhA,flhB,fliA,fliC,fliD,fliE,fliF,fliG,fliH,fliI,fliK,fliL,fliM,fliN,fliO,fliP,fliQ,fliR,fliS,fliY,flrA,flrC,motA,motB,motX,rpoD,rpoN	41
Planctomycetes bacterium Enr17	flgA,flgB,flgC,flgD,flgE,flgF,flgG,flgH,flgI,flgJ,flgK,flgM,flgN,flgT,flhA,flhB,fliA,fliC,fliD,fliE,fliF,fliG,fliH,fliI,fliJ,fliK,fliL,fliM,fliN,fliO,fliP,fliQ,fliR,fliS,fliY,flrA,flrC,motA,motB,motX,motY,rpoD,rpoN	43
Planctomycetes bacterium ETA_A1	flgA,flgD,flgI,fliA,fliI,fliY,flrA,flrC,motA,motX,rpoD,rpoN	12
Planctomycetes bacterium ETA_A8	flgA,flgB,flgC,flgD,flgE,flgF,flgG,flgH,flgI,flgK,flgM,flgN,flhA,flhB,fliA,fliC,fliD,fliE,fliF,fliG,fliH,fliI,fliJ,fliK,fliL,fliM,fliN,fliO,fliP,fliQ,fliR,fliS,fliY,flrA,flrC,motA,motB,motX,motY,rpoD,rpoN	41
Planctomycetes bacterium FF011L	flgA,flgB,flgC,flgD,flgE,flgG,flgH,flgI,flgK,flgM,flgN,flhA,flhB,fliA,fliC,fliD,fliE,fliF,fliG,fliH,fliI,fliJ,fliK,fliL,fliM,fliN,fliO,fliP,fliQ,fliR,fliS,fliY,flrA,flrC,motA,motB,motX,rpoD,rpoN	39
Planctomycetes bacterium HG15A2	flgA,flgC,flgD,flgE,flgG,flgH,flgI,flgJ,flgK,flgN,flhA,flhB,fliA,fliC,fliD,fliE,fliF,fliG,fliH,fliI,fliJ,fliM,fliN,fliO,fliP,fliQ,fliR,fliS,fliY,flrA,flrC,motA,motB,motD,motX,rpoD,rpoN	37
Planctomycetes bacterium HG66A1	flgA,flgB,flgC,flgD,flgE,flgF,flgG,flgH,flgI,flgJ,flgK,flgL,flgN,flgT,flhA,flhB,fliA,fliC,fliD,fliE,fliF,fliG,fliH,fliI,fliJ,fliK,fliL,fliM,fliN,fliO,fliP,fliQ,fliR,fliS,fliY,flrA,flrC,motA,motB,motX,motY,rpoD,rpoN	43
Planctomycetes bacterium I41	flgA,flgB,flgC,flgD,flgE,flgH,flgI,flgJ,flgK,flgN,flhA,flhB,fliA,fliC,fliD,fliE,fliF,fliG,fliH,fliI,fliJ,fliK,fliL,fliM,fliN,fliO,fliP,fliQ,fliR,fliS,fliY,flrA,flrC,motA,motB,motX,motY,rpoD,rpoN	39
Planctomycetes bacterium K22_7	flgA,flgB,flgC,flgD,flgE,flgG,flgH,flgI,flgK,flhA,flhB,fliA,fliC,fliD,fliE,fliF,fliG,fliH,fliI,fliJ,fliK,fliL,fliM,fliN,fliO,fliP,fliQ,fliR,fliS,fliY,flrA,flrC,motA,motB,motX,rpoD,rpoN	37
Planctomycetes bacterium K23_9	flgA,flgB,flgC,flgD,flgE,flgF,flgG,flgH,flgI,flgJ,flgK,flgL,flhA,flhB,fliA,fliC,fliD,fliE,fliF,fliG,fliH,fliI,fliK,fliL,fliM,fliN,fliO,fliP,fliQ,fliR,fliY,flrA,flrC,motA,motB,motX,rpoD,rpoN	38
Planctomycetes bacterium K2D	flgA,flgB,flgC,flgD,flgE,flgF,flgG,flgH,flgI,flgJ,flgK,flgL,flgM,flgN,flhA,flhB,fliA,fliC,fliD,fliE,fliF,fliG,fliH,fliI,fliJ,fliK,fliL,fliM,fliN,fliO,fliP,fliQ,fliR,fliS,fliY,flrA,flrC,motA,motB,motX,motY,rpoD,rpoN	43
Planctomycetes bacterium KS4	flgA,flgC,flgD,flgE,flgF,flgG,flgH,flgI,flgK,flgN,flgT,flhA,flhB,fliA,fliC,fliD,fliE,fliF,fliG,fliH,fliI,fliJ,fliL,fliM,fliN,fliO,fliP,fliQ,fliR,fliS,fliT,fliY,flrA,flrC,motA,motB,motD,motX,motY,rpoD,rpoN	41
Planctomycetes bacterium Mal48	flgA,flgB,flgC,flgD,flgE,flgF,flgG,flgH,flgI,flgJ,flgK,flgL,flgT,flhA,flhB,fliA,fliC,fliD,fliE,fliF,fliG,fliH,fliI,fliL,fliM,fliN,fliO,fliP,fliQ,fliR,fliY,flrA,flrC,motA,motD,motX,motY,rpoD,rpoN	39
Planctomycetes bacterium Mal4	flgA,flgB,flgC,flgD,flgE,flgG,flgH,flgI,flgJ,flgK,flgL,flgM,flhA,flhB,fliA,fliC,fliD,fliE,fliF,fliG,fliH,fliI,fliJ,fliK,fliL,fliM,fliN,fliO,fliP,fliQ,fliR,fliY,flrA,flrC,motA,motX,motY,rpoD,rpoN	39
Planctomycetes bacterium Mal52	flgA,flgC,flgD,flgE,flgF,flgG,flgH,flgI,flgJ,flgK,flgM,flgN,flhA,flhB,fliA,fliC,fliD,fliE,fliF,fliG,fliH,fliI,fliJ,fliK,fliL,fliM,fliN,fliO,fliP,fliQ,fliR,fliS,fliY,flrA,flrC,motA,motB,motX,motY,rpoD,rpoN	41
Planctomycetes bacterium Mal65	flgA,flgB,flgC,flgD,flgE,flgG,flgH,flgI,flgK,flgM,flhA,flhB,fliA,fliC,fliD,fliE,fliF,fliG,fliH,fliI,fliJ,fliK,fliL,fliM,fliN,fliO,fliP,fliQ,fliR,fliS,fliY,flrA,flrC,motA,motB,motX,rpoD,rpoN	38
Planctomycetes bacterium MalM25	flgA,flgB,flgC,flgD,flgE,flgG,flgH,flgI,flgJ,flgK,flgL,flgM,flgN,flhA,flhB,fliA,fliC,fliD,fliE,fliF,fliG,fliH,fliI,fliJ,fliK,fliL,fliM,fliN,fliO,fliP,fliQ,fliR,fliS,fliY,flrA,flrC,motA,motB,motX,motY,rpoD,rpoN	42
Planctomycetes bacterium Pan161	flgA,flgB,flgC,flgD,flgE,flgF,flgH,flgI,flgJ,flgK,flgL,flgN,flgT,flhA,flhB,fliA,fliC,fliD,fliE,fliF,fliG,fliH,fliI,fliJ,fliL,fliM,fliN,fliO,fliP,fliQ,fliR,fliS,fliY,flrA,flrC,motA,motB,motD,motX,motY,rpoD,rpoN	42
Planctomycetes bacterium Pan181	flgA,flgC,flgD,flgE,flgG,flgH,flgI,flgJ,flgK,flgM,flgN,flhA,flhB,fliA,fliC,fliD,fliE,fliF,fliG,fliH,fliI,fliJ,fliK,fliL,fliM,fliN,fliO,fliP,fliQ,fliR,fliS,fliY,flrA,flrC,motA,motB,motX,motY,rpoD,rpoN	40
Planctomycetes bacterium Pan189	flgA,flgB,flgC,flgD,flgE,flgF,flgG,flgH,flgI,flgJ,flgK,flgM,flgN,flhA,flhB,fliA,fliC,fliD,fliE,fliF,fliG,fliH,fliI,fliJ,fliK,fliL,fliM,fliN,fliO,fliP,fliQ,fliR,fliS,fliY,flrA,flrC,motA,motB,motX,motY,rpoD,rpoN	42
Planctomycetes bacterium Pan216	flgA,flgC,flgD,flgE,flgF,flgG,flgH,flgI,flgK,flgN,flhA,flhB,fliA,fliC,fliD,fliE,fliF,fliG,fliH,fliI,fliJ,fliK,fliL,fliM,fliN,fliO,fliP,fliQ,fliR,fliS,fliY,flrA,flrC,motA,motB,motX,motY,rpoD,rpoN	39
Planctomycetes bacterium Pan241w	flgA,flgB,flgC,flgD,flgE,flgF,flgG,flgH,flgI,flgJ,flgK,flgL,flgN,flgT,flhA,flhB,fliA,fliC,fliD,fliE,fliF,fliG,fliH,fliI,fliJ,fliK,fliL,fliM,fliN,fliO,fliP,fliQ,fliR,fliS,fliY,flrA,flrC,motA,motB,motX,motY,rpoD,rpoN	43
Planctomycetes bacterium Pan265	flgA,flgC,flgD,flgE,flgF,flgG,flgH,flgI,flgJ,flgK,flgN,flhA,flhB,fliA,fliC,fliD,fliE,fliF,fliG,fliH,fliI,fliJ,fliL,fliM,fliN,fliO,fliP,fliQ,fliR,fliS,fliY,flrA,flrC,motA,motB,motX,motY,rpoD,rpoN	39
Planctomycetes bacterium Pan44	flgA,flgB,flgC,flgD,flgE,flgF,flgG,flgH,flgI,flgJ,flgK,flgL,flhA,flhB,fliA,fliC,fliD,fliE,fliF,fliG,fliH,fliI,fliK,fliL,fliM,fliN,fliO,fliP,fliQ,fliR,fliY,flrA,flrC,motA,motB,motX,motY,rpoD,rpoN	39
Planctomycetes bacterium Pla110	flgA,flgB,flgC,flgD,flgE,flgF,flgG,flgH,flgI,flgK,flgN,flhA,flhB,fliA,fliC,fliD,fliE,fliF,fliG,fliH,fliI,fliJ,fliK,fliL,fliM,fliN,fliO,fliP,fliQ,fliR,fliS,fliY,flrA,flrC,motA,motB,motX,motY,rpoD,rpoN	40
Planctomycetes bacterium Pla133	flgA,flgB,flgC,flgD,flgE,flgF,flgG,flgH,flgI,flgJ,flgK,flgN,flhA,flhB,fliA,fliC,fliD,fliE,fliF,fliG,fliH,fliI,fliJ,fliK,fliL,fliM,fliN,fliO,fliP,fliQ,fliR,fliS,fliY,flrA,flrC,motA,motB,motX,motY,rpoD,rpoN	41
Planctomycetes bacterium Pla163	flgA,flgB,flgC,flgD,flgE,flgG,flgH,flgI,flgJ,flgK,flgL,flgN,flhA,flhB,fliA,fliC,fliD,fliE,fliF,fliG,fliH,fliI,fliJ,fliK,fliL,fliN,fliO,fliP,fliQ,fliR,fliS,fliY,flrA,flrC,motA,motB,motX,rpoD,rpoN	39
Planctomycetes bacterium Pla175	flgA,flgB,flgC,flgD,flgE,flgF,flgG,flgH,flgI,flgJ,flgK,flgN,flhA,flhB,fliA,fliC,fliD,fliE,fliF,fliG,fliH,fliI,fliJ,fliL,fliM,fliN,fliO,fliP,fliQ,fliR,fliS,fliY,flrA,flrC,motA,motB,motX,rpoD,rpoN	39
Planctomycetes bacterium Pla85_3_4	flgA,flgC,flgD,flgE,flgG,flgH,flgI,flgJ,flgK,flgM,flgN,flgT,flhA,flhB,fliA,fliC,fliD,fliE,fliF,fliG,fliH,fliI,fliJ,fliK,fliL,fliM,fliN,fliO,fliP,fliQ,fliR,fliS,fliY,flrA,flrC,motA,motB,motX,motY,rpoD,rpoN	41
Planctomycetes bacterium Pla86	flgA,flgB,flgC,flgD,flgE,flgF,flgG,flgH,flgI,flgJ,flgK,flgN,flhA,flhB,fliA,fliC,fliD,fliE,fliF,fliG,fliH,fliI,fliJ,fliK,fliL,fliM,fliN,fliO,fliP,fliQ,fliR,fliS,fliY,flrA,flrC,motA,motB,motX,motY,rpoD,rpoN	41
Planctomycetes bacterium Poly24	flgA,flgB,flgD,flgE,flgF,flgG,flgH,flgI,flgJ,flgK,flgM,flhA,flhB,fliA,fliC,fliD,fliE,fliF,fliG,fliH,fliI,fliJ,fliK,fliL,fliM,fliN,fliO,fliP,fliQ,fliR,fliS,fliY,flrA,flrC,motA,motB,motX,motY,rpoD,rpoN	40
Planctomycetes bacterium Poly30	flgA,flgB,flgC,flgD,flgE,flgF,flgG,flgH,flgI,flgJ,flgK,flgL,flgN,flgT,flhA,flhB,fliA,fliC,fliD,fliE,fliF,fliG,fliH,fliI,fliJ,fliK,fliM,fliN,fliO,fliP,fliQ,fliR,fliS,fliY,flrA,flrC,motA,motB,motX,motY,rpoD,rpoN	42
Planctomycetes bacterium Q31a	flgA,flgB,flgC,flgD,flgE,flgF,flgG,flgH,flgI,flgJ,flgK,flgM,flgN,flhA,flhB,fliA,fliC,fliD,fliE,fliF,fliG,fliH,fliI,fliJ,fliK,fliL,fliM,fliN,fliO,fliP,fliQ,fliR,fliS,fliY,flrA,flrC,motA,motB,motX,motY,rpoD,rpoN	42
Planctomycetes bacterium Spa11	flgA,flgB,flgC,flgD,flgE,flgF,flgG,flgH,flgI,flgJ,flgK,flgL,flgN,flhA,flhB,fliA,fliC,fliD,fliE,fliF,fliG,fliH,fliI,fliJ,fliK,fliL,fliM,fliN,fliO,fliP,fliQ,fliR,fliS,fliY,flrA,flrC,motA,motB,motX,motY,rpoD,rpoN	42
Planctomycetes bacterium Spb1	flgA,flgC,flgD,flgE,flgF,flgG,flgH,flgI,flgJ,flgK,flgN,flhA,flhB,fliA,fliC,fliD,fliE,fliF,fliG,fliH,fliI,fliJ,fliM,fliN,fliO,fliP,fliQ,fliR,fliS,fliY,flrA,flrC,motA,motB,motD,motX,motY,rpoD,rpoN	39
Planctomycetes bacterium SRT547	flgA,flgB,flgC,flgD,flgE,flgF,flgG,flgH,flgI,flgK,flgL,flgP,flgT,flhA,flhB,fliA,fliC,fliD,fliE,fliF,fliG,fliH,fliI,fliJ,fliL,fliM,fliN,fliO,fliP,fliQ,fliR,fliS,fliY,flrA,flrC,motA,motB,motX,rpoD,rpoN	40
Planctomycetes bacterium SV_7m_r	flgA,flgB,flgC,flgD,flgE,flgF,flgG,flgH,flgI,flgJ,flgK,flgL,flgN,flhA,flhB,fliA,fliC,fliD,fliE,fliF,fliG,fliH,fliI,fliK,fliL,fliM,fliN,fliO,fliP,fliQ,fliR,fliY,flrA,flrC,motA,motX,motY,rpoD,rpoN	39
Planctomycetes bacterium TBK1r	flgA,flgB,flgC,flgD,flgE,flgF,flgG,flgH,flgI,flgJ,flgK,flgL,flgM,flgN,flgT,flhA,flhB,fliA,fliC,fliD,fliE,fliF,fliG,fliH,fliI,fliK,fliL,fliM,fliN,fliO,fliP,fliQ,fliR,fliS,fliY,flrA,flrC,motA,motB,motX,rpoD,rpoN	42
Planctomycetes bacterium V144	flgA,flgB,flgC,flgD,flgE,flgF,flgG,flgH,flgI,flgJ,flgK,flgN,flgT,flhA,flhB,fliA,fliC,fliD,fliE,fliF,fliG,fliH,fliI,fliJ,fliK,fliL,fliM,fliN,fliO,fliP,fliQ,fliR,fliS,fliY,flrA,flrC,motA,motB,motX,motY,rpoD,rpoN	42
Planctomycetes bacterium V22	flgA,flgB,flgC,flgD,flgE,flgF,flgG,flgH,flgI,flgK,flgL,flgM,flgN,flhA,flhB,fliA,fliC,fliD,fliE,fliF,fliG,fliH,fliI,fliJ,fliK,fliL,fliM,fliN,fliO,fliP,fliQ,fliR,fliS,fliY,flrA,flrC,motA,motB,motX,motY,rpoD,rpoN	42
Planctomycetia bacterium strain H1_AMX1	flgA,flgB,flgC,flgD,flgE,flgF,flgG,flgH,flgI,flgJ,flgK,flgL,flgN,flgO,flhA,flhB,fliA,fliC,fliD,fliE,fliF,fliG,fliH,fliI,fliJ,fliK,fliL,fliM,fliN,fliO,fliP,fliQ,fliR,fliS,fliY,flrA,flrC,motA,motB,motX,motY,rpoD,rpoN	43
Planktomarina temperata RCA23	flgB,flgC,flgD,flgE,flgF,flgG,flgH,flgI,flgJ,flgK,flgL,flgP,flhA,flhB,fliA,fliC,fliD,fliE,fliF,fliG,fliH,fliI,fliK,fliL,fliM,fliN,fliP,fliQ,fliR,fliS,fliY,flrA,flrC,motA,motB,motX,motY,rpoD,rpoN	39
Planktothrix agardhii NIES-204	fliA,fliH,fliI,fliN,fliY,flrA,flrC,motA,motB,motX,motY,rpoD	12
Planktothrix agardhii NIVA-CYA 126/8	flgN,fliA,fliI,fliN,fliY,flrA,flrC,motA,motB,motX,motY,rpoD	12
Planococcus antarcticus DSM 14505	flgB,flgC,flgD,flgE,flgF,flgG,flgJ,flgK,flgL,flgM,flgN,flhA,flhB,fliA,fliC,fliD,fliE,fliF,fliG,fliH,fliI,fliJ,fliK,fliL,fliM,fliN,fliO,fliP,fliQ,fliR,fliS,fliT,fliY,flrA,flrC,motA,motB,motX,rpoD	39
Planococcus dechangensis strain XJ11	flgB,flgC,flgD,flgE,flgF,flgG,flgJ,flgK,flgL,flgM,flgN,flhA,flhB,fliA,fliC,fliD,fliE,fliF,fliG,fliH,fliI,fliJ,fliK,fliL,fliM,fliN,fliO,fliP,fliQ,fliR,fliS,fliT,fliY,flrA,flrC,motA,motB,motX,rpoD	39
Planococcus donghaensis strain DSM 22276	flgB,flgD,flgF,flgG,flgJ,flgK,flgL,flgM,flgN,flhA,flhB,fliA,fliC,fliD,fliE,fliF,fliG,fliH,fliI,fliJ,fliK,fliL,fliM,fliN,fliO,fliP,fliQ,fliR,fliS,fliT,fliY,flrA,flrC,motA,motB,motX,rpoD	37
Planococcus faecalis strain AJ003	flgB,flgC,flgD,flgE,flgF,flgG,flgJ,flgK,flgL,flgM,flgN,flhA,flhB,fliA,fliC,fliD,fliE,fliF,fliG,fliH,fliI,fliJ,fliK,fliL,fliM,fliN,fliO,fliP,fliQ,fliR,fliS,fliT,fliY,flrA,flrC,motA,motB,motX,rpoD	39
Planococcus halocryophilus strain DSM 24743	flgB,flgC,flgD,flgE,flgF,flgG,flgJ,flgK,flgL,flgM,flgN,flhA,flhB,fliA,fliC,fliD,fliE,fliF,fliG,fliH,fliI,fliJ,fliK,fliL,fliM,fliN,fliO,fliP,fliQ,fliR,fliS,fliT,fliY,flrA,flrC,motA,motB,motX,rpoD	39
Planococcus kocurii strain ATCC 43650	flgB,flgC,flgD,flgE,flgF,flgG,flgJ,flgK,flgL,flgM,flgN,flhA,flhB,fliA,fliC,fliD,fliE,fliF,fliG,fliH,fliI,fliJ,fliL,fliM,fliN,fliO,fliP,fliQ,fliR,fliS,fliT,fliY,flrA,flrC,motA,motB,motD,motX,rpoD	39
Planococcus maritimus strain DSM 17275	flgB,flgC,flgD,flgE,flgF,flgG,flgJ,flgK,flgL,flgM,flgN,flhA,flhB,fliA,fliC,fliD,fliE,fliF,fliG,fliH,fliI,fliJ,fliK,fliL,fliM,fliN,fliO,fliP,fliQ,fliR,fliS,fliT,fliY,flrA,flrC,motA,motB,motX,rpoD	39
Planococcus massiliensis strain MGYG-HGUT-01482	flgA,flgB,flgC,flgD,flgE,flgF,flgG,flgJ,flgK,flgL,flgM,flgN,flhA,flhB,fliA,fliC,fliD,fliE,fliF,fliG,fliH,fliI,fliJ,fliK,fliL,fliM,fliN,fliO,fliP,fliQ,fliR,fliS,fliT,fliY,flrA,flrC,motA,motB,motX,rpoD	40
Planococcus plakortidis strain DSM 23997	flgB,flgC,flgD,flgE,flgF,flgG,flgJ,flgK,flgL,flgM,flgN,flhA,flhB,fliA,fliC,fliD,fliE,fliF,fliG,fliH,fliI,fliJ,fliK,fliL,fliM,fliN,fliO,fliP,fliQ,fliR,fliS,fliT,fliY,flrA,flrC,motA,motB,motX,rpoD	39
Planococcus rifietoensis strain M8	flgB,flgC,flgD,flgE,flgF,flgJ,flgK,flgL,flgM,flgN,flhA,flhB,fliA,fliC,fliD,fliE,fliF,fliG,fliH,fliI,fliJ,fliK,fliL,fliM,fliN,fliO,fliP,fliQ,fliR,fliS,fliT,fliY,flrA,flrC,motA,motB,motX,rpoD	38
Planococcus sp. PAMC 21323	flgB,flgC,flgD,flgE,flgF,flgG,flgJ,flgK,flgL,flgM,flgN,flhA,flhB,fliA,fliD,fliE,fliF,fliG,fliH,fliI,fliJ,fliK,fliL,fliM,fliN,fliO,fliP,fliQ,fliR,fliS,fliT,fliY,flrA,flrC,motA,motB,motX,rpoD	38
Planomicrobium glaciei strain 46093	flgD,flgJ,fliA,fliI,fliY,flrA,flrC,motX,rpoD,rpoN	10
Plantactinospora sp. BB1	flgA,flgD,fliA,fliH,fliI,fliY,flrA,flrC,motX,rpoD	10
Plantactinospora sp. BC1	flgA,fliA,fliI,fliY,flrA,flrC,motX,rpoD	8
Plantactinospora sp. KBS50	flgA,flgD,fliA,fliH,fliI,fliY,flrA,flrC,rpoD	9
Plantibacter sp. M259	flgA,fliA,fliH,fliI,fliY,flrA,flrC,motX,rpoD	9
Plantibacter sp. PA-3-X8	fliA,fliH,fliI,fliY,flrA,flrC,rpoD	7
Plesiomonas shigelloides 7A	flgA,flgB,flgC,flgD,flgE,flgF,flgG,flgH,flgI,flgJ,flgK,flgL,flgM,flgN,flgO,flgP,flgT,flhA,flhB,fliA,fliC,fliD,fliE,fliF,fliG,fliH,fliI,fliJ,fliK,fliL,fliM,fliN,fliO,fliP,fliQ,fliR,fliS,fliT,fliY,flrA,flrC,motA,motB,motX,motY,rpoD,rpoN	47
Pleurocapsa sp. PCC 7327	fliA,fliG,fliI,fliY,flrA,flrC,motA,motX,motY,rpoD	10
Pluralibacter gergoviae FB2	flgA,flgC,flgD,flgE,flgF,flgG,flgH,flgI,flgJ,flgK,flgL,flgM,flgN,flgP,flgT,flhA,flhB,flhC,flhD,flhE,fliA,fliC,fliD,fliE,fliF,fliG,fliH,fliI,fliJ,fliK,fliL,fliM,fliN,fliO,fliP,fliQ,fliR,fliS,fliT,fliY,fliZ,flrA,flrC,motA,motB,motD,motX,motY,rpoD,rpoN	50
Polaribacter haliotis strain KCTC 52418	flgD,flgJ,fliA,fliH,fliI,fliY,flrA,flrC,motA,motX,motY,rpoD,rpoN	13
Polaribacter litorisediminis OITF-11	flgD,flgJ,flgO,flgT,fliA,fliH,fliI,fliY,flrA,flrC,motA,motB,motX,motY,rpoD,rpoN	16
Polaribacter reichenbachii strain 6Alg 8T	flgD,flgJ,flgT,fliA,fliH,fliI,fliY,flrA,flrC,motA,motB,motX,motY,rpoD,rpoN	15
Polaribacter sejongensis strain KCTC 23670	flgD,flgJ,fliA,fliH,fliI,fliY,flrA,flrC,motA,motB,motX,motY,rpoD,rpoN	14
Polaribacter sp. AHE13PA	flgD,flgJ,flgT,fliA,fliH,fliI,fliY,flrA,flrC,motA,motB,motY,rpoD,rpoN	14
Polaribacter sp. ALD11	flgD,flgJ,fliA,fliH,fliI,fliY,flrA,flrC,motA,motX,motY,rpoD,rpoN	13
Polaribacter sp. BM10 strain BM10	flgD,flgJ,fliA,fliH,fliI,fliY,flrA,flrC,motA,motB,motX,motY,rpoD,rpoN	14
Polaribacter sp. G4M1	flgJ,fliA,fliH,fliI,fliY,flrA,flrC,motA,motB,motY,rpoD,rpoN	12
Polaribacter sp. HaHaR_3_91	flgD,flgJ,flgT,fliA,fliH,fliI,fliY,flrA,flrC,motA,motB,motY,rpoD,rpoN	14
Polaribacter sp. Hel1_33_78	flgD,flgJ,flgT,fliA,fliH,fliI,fliY,flrA,flrC,motA,motY,rpoD,rpoN	13
Polaribacter sp. KT 15 strain KT 15	flgD,flgJ,fliA,fliH,fliI,fliY,flrA,flrC,motA,motX,motY,rpoD,rpoN	13
Polaribacter sp. KT25b	flgD,flgJ,fliA,fliH,fliI,fliY,flrA,flrC,motA,motX,motY,rpoD,rpoN	13
Polaribacter sp. L12M9	flgD,flgJ,flgT,fliA,fliH,fliI,fliY,flrA,flrC,motA,motB,motY,rpoD,rpoN	14
Polaribacter sp. L3A8	flgD,flgJ,flgO,flgT,fliA,fliH,fliI,fliY,flrA,flrC,motA,motB,motY,rpoD,rpoN	15
Polaribacter sp. LPB0003	flgD,flgJ,fliA,fliH,fliI,fliY,flrA,flrC,motA,motX,motY,rpoD,rpoN	13
Polaribacter sp. NJDZ03	flgJ,fliA,fliH,fliI,fliY,flrA,flrC,motA,motB,motY,rpoD,rpoN	12
Polaribacter sp. R2A056_3_33	flgD,flgJ,flgT,fliA,fliH,fliI,fliY,flrA,flrC,motA,motB,motY,rpoD,rpoN	14
Polaribacter sp. SM13	flgJ,fliA,fliH,fliI,fliY,flrA,flrC,motA,motB,motY,rpoD,rpoN	12
Polaromonas naphthalenivorans CJ2	flgT,fliA,fliI,fliY,flrA,flrC,motA,motB,motX,motY,rpoD,rpoN	12
Polaromonas sp. JS666	flgA,flgT,fliA,fliI,fliY,flrA,flrC,motA,motB,motX,motY,rpoD,rpoN	13
Polaromonas sp. SP1	flgT,fliA,fliI,fliY,flrA,flrC,motA,motB,motX,motY,rpoD,rpoN	12
Polaromonas vacuolata strain KCTC 22033	flgA,flgB,flgC,flgD,flgE,flgF,flgG,flgH,flgI,flgJ,flgK,flgL,flgM,flgN,flgT,flhA,flhB,flhC,flhD,fliA,fliC,fliD,fliE,fliF,fliG,fliH,fliI,fliJ,fliK,fliL,fliM,fliN,fliO,fliP,fliQ,fliR,fliS,fliT,fliY,flrA,flrC,motA,motB,motY,rpoD,rpoN	46
Polyangium] brachysporum strain DSM 7029	flgA,flgB,flgC,flgD,flgE,flgF,flgG,flgH,flgI,flgJ,flgK,flgL,flgM,flgN,flgT,flhA,flhB,flhC,flhD,fliA,fliC,fliD,fliE,fliF,fliG,fliH,fliI,fliJ,fliK,fliL,fliM,fliN,fliO,fliP,fliQ,fliR,fliS,fliT,fliY,flrA,flrC,motA,motB,motX,motY,rpoD,rpoN	47
Polycladomyces abyssicola strain JIR-001	flgA,fliA,fliH,fliI,fliY,flrA,flrC,motX,rpoD,rpoN	10
Polymorphobacter sp. PAMC 29334	flgA,flgC,flgD,flgE,flgF,flgG,flgH,flgI,flgJ,flgK,flgL,flgM,flhA,flhB,fliA,fliC,fliD,fliE,fliF,fliG,fliH,fliI,fliL,fliN,fliO,fliP,fliQ,fliR,fliS,fliY,flrA,flrC,motA,motB,motX,motY,rpoD,rpoN	38
Polymorphospora rubra strain NBRC 101157	flgJ,flhE,fliA,fliH,fliI,fliY,flrA,flrC,motX,rpoD	10
Polymorphum gilvum SL003B-26A1	flgA,flgB,flgC,flgD,flgE,flgF,flgH,flgI,flgJ,flgK,flgL,flhA,flhB,fliA,fliC,fliD,fliE,fliF,fliG,fliH,fliI,fliJ,fliL,fliM,fliN,fliO,fliP,fliQ,fliR,fliS,fliY,flrA,flrC,motA,motB,motC,motD,motX,motY,rpoD,rpoN	41
Polynucleobacter acidiphobus strain MWH-PoolGreenA3	fliA,fliI,fliY,flrA,flrC,motA,motX,motY,rpoD,rpoN	10
Polynucleobacter asymbioticus strain MG-25-Pas1-D2	flgA,flgB,flgD,flgE,flgF,flgG,flgH,flgI,flgJ,flgM,flgO,flhA,flhB,flhC,flhD,fliA,fliC,fliE,fliF,fliG,fliH,fliI,fliJ,fliK,fliL,fliM,fliN,fliO,fliP,fliQ,fliR,fliT,fliY,flrA,flrC,motA,motB,motX,motY,rpoD	40
Polynucleobacter difficilis strain AM-8B5	flgA,flgB,flgC,flgD,flgE,flgF,flgG,flgH,flgI,flgJ,flgK,flgL,flhA,flhB,fliA,fliD,fliE,fliF,fliG,fliH,fliI,fliJ,fliK,fliL,fliM,fliN,fliO,fliP,fliQ,fliR,fliS,fliY,flrA,flrC,motA,motB,motX,motY,rpoD,rpoN	40
Polynucleobacter necessarius strain PPGSP1	fliA,fliI,fliY,flrA,flrC,motA,motX,motY,rpoD	9
Polynucleobacter necessarius subsp. asymbioticus QLW-P1DMWA-1	fliA,fliI,fliY,flrA,flrC,motA,motX,motY,rpoD	9
Polynucleobacter necessarius subsp. necessarius STIR1	flgO,fliI,fliY,flrA,flrC,motA,motX,motY,rpoD	9
Polynucleobacter paneuropaeus strain AP-Creno-20-G10	fliA,fliI,fliY,flrA,flrC,motA,motX,motY,rpoD	9
Polynucleobacter sp. Adler-ghost	flgA,flgB,flgC,flgD,flgE,flgF,flgG,flgH,flgI,flgJ,flgK,flgL,flgM,flgN,flhA,flhB,fliA,fliC,fliD,fliE,fliF,fliG,fliH,fliI,fliJ,fliK,fliL,fliM,fliN,fliO,fliP,fliQ,fliR,fliS,fliY,flrA,flrC,motA,motB,motX,motY,rpoD,rpoN	43
Polynucleobacter sp. AM-7D1	flgA,flgB,flgC,flgD,flgE,flgF,flgG,flgH,flgI,flgJ,flgK,flgM,flgN,flgT,flhA,flhB,fliA,fliC,fliD,fliE,fliF,fliG,fliH,fliI,fliJ,fliK,fliL,fliM,fliN,fliO,fliP,fliQ,fliR,fliS,fliY,flrA,flrC,motA,motB,motX,motY,rpoD,rpoN	43
Polynucleobacter sp. AP-Ainpum-60-G11	flgA,flgB,flgC,flgD,flgE,flgF,flgG,flgH,flgI,flgJ,flgK,flgL,flgM,flhA,flhB,fliA,fliC,fliD,fliE,fliF,fliG,fliH,fliI,fliJ,fliK,fliL,fliM,fliN,fliO,fliP,fliQ,fliR,fliS,fliY,flrA,flrC,motA,motB,motX,motY,rpoD,rpoN	42
Polynucleobacter sp. AP-Elch-400A-B2	flgA,flgB,flgC,flgD,flgE,flgF,flgG,flgH,flgI,flgJ,flgK,flgL,flgM,flgN,flhA,flhB,fliA,fliC,fliD,fliE,fliF,fliG,fliH,fliI,fliJ,fliK,fliL,fliM,fliN,fliO,fliP,fliQ,fliR,fliS,fliY,flrA,flrC,motA,motB,motX,motY,rpoD,rpoN	43
Polynucleobacter sp. AP-Jannik-300A-C4	flgA,flgB,flgC,flgD,flgE,flgF,flgG,flgH,flgI,flgJ,flgK,flgL,flgM,flhA,flhB,fliA,fliC,fliD,fliE,fliF,fliG,fliH,fliI,fliJ,fliK,fliL,fliM,fliN,fliO,fliP,fliQ,fliR,fliS,fliY,flrA,flrC,motA,motB,motX,motY,rpoD,rpoN	42
Polynucleobacter sp. AP-Kolm-20A-A1	flgA,flgB,flgC,flgD,flgE,flgF,flgG,flgH,flgI,flgJ,flgK,flgL,flhA,flhB,fliA,fliC,fliD,fliE,fliF,fliG,fliH,fliI,fliJ,fliK,fliM,fliN,fliO,fliP,fliQ,fliR,fliS,fliY,flrA,flrC,motA,motB,motX,motY,rpoD,rpoN	40
Polynucleobacter sp. AP-Melu-1000-A1	flgA,flgB,flgC,flgD,flgE,flgF,flgG,flgH,flgI,flgJ,flgK,flgL,flhA,flhB,fliA,fliC,fliD,fliE,fliF,fliG,fliH,fliI,fliJ,fliK,fliM,fliN,fliO,fliP,fliQ,fliR,fliS,fliY,flrA,flrC,motA,motB,motX,motY,rpoD,rpoN	40
Polynucleobacter sp. AP-Nino-20-G2	flgA,fliA,fliI,fliY,flrA,flrC,motA,motX,motY,rpoD	10
Polynucleobacter sp. AP-Sving-400A-A2	flgA,flgB,flgC,flgD,flgE,flgF,flgG,flgH,flgI,flgJ,flgK,flgL,flgM,flgN,flhA,flhB,fliA,fliC,fliD,fliE,fliF,fliG,fliH,fliI,fliJ,fliK,fliL,fliM,fliN,fliO,fliP,fliQ,fliR,fliS,fliY,flrA,flrC,motA,motB,motX,motY,rpoD,rpoN	43
Polynucleobacter sp. AP-Titi-500A-B4	fliA,fliI,fliY,flrA,flrC,motA,motX,motY,rpoD	9
Polynucleobacter sp. es-EL-1	flgO,fliA,fliH,fliI,fliY,flrA,flrC,motA,motX,motY,rpoD	11
Polynucleobacter sp. es-MAR-2	flgO,fliA,fliH,fliI,fliY,flrA,flrC,motA,motX,motY,rpoD	11
Polynucleobacter sp. JS-JIR-5-A7	flgA,flgB,flgC,flgD,flgE,flgF,flgG,flgH,flgI,flgJ,flgM,flgO,flhA,flhB,flhC,flhD,fliA,fliC,fliE,fliF,fliG,fliH,fliI,fliJ,fliK,fliL,fliM,fliN,fliO,fliP,fliQ,fliR,fliT,fliY,flrA,flrC,motA,motB,motX,motY,rpoD	41
Polynucleobacter sp. JS-JIR-II-50	fliA,fliH,fliI,fliY,flrA,flrC,motA,motX,motY,rpoD	10
Polynucleobacter sp. JS-JIR-II-b4 strain JS-JIR-II-B4	flgO,fliA,fliH,fliI,fliY,flrA,flrC,motA,motX,motY,rpoD	11
Polynucleobacter sp. JS-Mosq-20-D10	flgA,flgB,flgC,flgD,flgE,flgF,flgG,flgH,flgI,flgJ,flgK,flgL,flgM,flgN,flhA,flhB,fliA,fliC,fliD,fliE,fliF,fliG,fliH,fliI,fliJ,fliK,fliL,fliM,fliN,fliO,fliP,fliQ,fliR,fliS,fliY,flrA,flrC,motA,motB,motX,motY,rpoD,rpoN	43
Polynucleobacter sp. LimPoW16	fliA,fliH,fliI,fliY,flrA,flrC,motA,motB,motX,motY,rpoD	11
Polynucleobacter sp. MG-5-Ahmo-C2	flgA,flgB,flgC,flgD,flgE,flgF,flgG,flgH,flgI,flgJ,flgM,flgO,flhA,flhB,flhC,flhD,fliA,fliC,fliE,fliF,fliG,fliH,fliI,fliJ,fliK,fliL,fliM,fliN,fliO,fliP,fliQ,fliR,fliT,fliY,flrA,flrC,motA,motB,motX,motY,rpoD	41
Polynucleobacter sp. MG-9-Vaara-E2	flgA,flgC,flgD,flgE,flgF,flgG,flgH,flgI,flgJ,flgK,flgL,flgM,flgN,flhA,flhB,fliA,fliC,fliD,fliE,fliF,fliG,fliH,fliI,fliJ,fliK,fliL,fliM,fliN,fliO,fliP,fliQ,fliR,fliS,fliY,flrA,flrC,motA,motB,motX,motY,rpoD,rpoN	42
Polynucleobacter sp. MG-Unter2-18	flgA,flgB,flgC,flgD,flgE,flgF,flgG,flgH,flgI,flgJ,flgK,flgL,flgN,flhA,flhB,fliA,fliC,fliD,fliE,fliF,fliG,fliH,fliI,fliJ,fliK,fliL,fliM,fliN,fliO,fliP,fliQ,fliR,fliS,fliY,flrA,flrC,motA,motB,motX,motY,rpoD,rpoN	42
Polynucleobacter sp. MWH-Aus1W21	flgA,flgC,flgD,flgE,flgF,flgG,flgH,flgI,flgJ,flgK,flgL,flgM,flgN,flhA,flhB,fliA,fliC,fliD,fliE,fliF,fliG,fliH,fliI,fliJ,fliK,fliL,fliM,fliN,fliO,fliP,fliQ,fliR,fliS,fliY,flrA,flrC,motA,motB,motX,motY,rpoD,rpoN	42
Polynucleobacter sp. MWH-Braz-FAM2G	flgO,fliA,fliH,fliI,fliY,flrA,flrC,motA,motX,motY,rpoD	11
Polynucleobacter sp. MWH-CaK5	fliA,fliI,fliY,flrA,flrC,motA,motX,motY,rpoD,rpoN	10
Polynucleobacter sp. MWH-P3-07-1	flhC,flhD,fliA,fliH,fliI,fliY,flrA,flrC,motA,motB,motX,motY,rpoD	13
Polynucleobacter sp. MWH-S4W17	fliA,fliH,fliI,fliY,flrA,flrC,motA,motX,motY,rpoD	10
Polynucleobacter sp. MWH-Spelu-300-X4	fliA,fliI,fliY,flrA,flrC,motA,motX,motY,rpoD,rpoN	10
Polynucleobacter sp. MWH-Svant-W18	fliA,fliH,fliI,fliY,flrA,flrC,motA,motX,motY,rpoD	10
Polynucleobacter sp. MWH-UH21B	flgA,flgC,flgD,flgE,flgF,flgG,flgH,flgI,flgJ,flgK,flgL,flgM,flgN,flhA,flhB,fliA,fliC,fliD,fliE,fliF,fliG,fliH,fliI,fliJ,fliK,fliL,fliM,fliN,fliO,fliP,fliQ,fliR,fliS,fliY,flrA,flrC,motA,motB,motX,motY,rpoD,rpoN	42
Polynucleobacter sp. MWH-UH24A	flgA,flgC,flgD,flgE,flgF,flgG,flgH,flgI,flgJ,flgK,flgN,flhA,flhB,fliA,fliC,fliD,fliE,fliF,fliG,fliH,fliI,fliJ,fliK,fliL,fliM,fliN,fliO,fliP,fliQ,fliR,fliS,fliY,flrA,flrC,motA,motB,motX,motY,rpoD,rpoN	40
Polynucleobacter sp. MWH-UH25E	fliA,fliH,fliI,fliY,flrA,flrC,motA,motX,motY,rpoD	10
Polynucleobacter sp. MWH-UH2A	flgA,flgC,flgD,flgE,flgF,flgG,flgH,flgI,flgJ,flgK,flgL,flgM,flgN,flhA,flhB,fliA,fliC,fliD,fliE,fliF,fliG,fliH,fliI,fliJ,fliK,fliL,fliM,fliN,fliO,fliP,fliQ,fliR,fliS,fliY,flrA,flrC,motA,motB,motX,motY,rpoD,rpoN	42
Polynucleobacter sp. MWH-UH35A	flgA,flgC,flgD,flgE,flgF,flgG,flgH,flgI,flgJ,flgK,flgL,flgM,flgN,flhA,flhB,fliA,fliC,fliD,fliE,fliF,fliG,fliH,fliI,fliJ,fliK,fliL,fliM,fliN,fliO,fliP,fliQ,fliR,fliS,fliY,flrA,flrC,motA,motB,motX,motY,rpoD,rpoN	42
Polynucleobacter sp. QLW-P1FAT50C-4	fliA,fliH,fliI,fliY,flrA,flrC,motA,motX,motY,rpoD	10
Polynucleobacter sp. TSB-Sco08W16	fliA,fliH,fliI,fliY,flrA,flrC,motA,motX,motY,rpoD	10
Polynucleobacter sp. UB-Raua-W9	flgA,flgC,flgD,flgE,flgF,flgG,flgH,flgI,flgJ,flgK,flgL,flgM,flgO,flhA,flhB,flhC,flhD,fliA,fliC,fliE,fliF,fliG,fliH,fliI,fliJ,fliL,fliM,fliN,fliO,fliP,fliQ,fliR,fliT,fliY,flrA,flrC,motA,motB,motD,motX,motY,rpoD	42
Polynucleobacter sp. UB-Siik-W21	flgA,flgB,flgC,flgD,flgE,flgF,flgG,flgH,flgI,flgJ,flgM,flgO,flhA,flhB,flhC,flhD,fliA,fliC,fliE,fliF,fliG,fliH,fliI,fliJ,fliL,fliM,fliN,fliO,fliP,fliQ,fliR,fliT,fliY,flrA,flrC,motA,motB,motD,motX,motY,rpoD	41
Polynucleobacter sp. VK25	flgO,fliA,fliH,fliI,fliY,flrA,flrC,motA,motX,motY,rpoD	11
Pontibacillus sp. ALD_SL1	flgB,flgC,flgD,flgE,flgF,flgG,flgJ,flgK,flgL,flgM,flgN,flhA,flhB,fliA,fliC,fliD,fliE,fliF,fliG,fliH,fliI,fliJ,fliK,fliL,fliM,fliN,fliO,fliP,fliQ,fliR,fliS,fliT,fliY,flrA,flrC,motA,motB,motX,rpoD,rpoN	40
Pontibacillus sp. HMF3514	flgA,flgB,flgC,flgD,flgF,flgG,flgJ,flgK,flgL,flgM,flgN,flhA,flhB,fliA,fliC,fliD,fliE,fliF,fliG,fliH,fliI,fliJ,fliK,fliL,fliM,fliN,fliO,fliP,fliQ,fliR,fliS,fliT,fliY,flrA,flrC,motA,motB,motX,rpoD,rpoN	40
Pontibacter actiniarum strain DSM 19842	flgT,fliA,fliH,fliI,fliN,fliY,flrA,flrC,motA,motB,motX,motY,rpoD,rpoN	14
Pontibacter akesuensis strain AKS 1T	flgD,flgO,fliA,fliH,fliI,fliM,fliY,flrA,flrC,motA,motB,motX,motY,rpoD,rpoN	15
Pontibacter korlensis strain X14-1T	flgD,fliA,fliH,fliI,fliM,fliY,flrA,flrC,motA,motB,motX,motY,rpoD,rpoN	14
Pontibacter sp. BT214	flgD,fliA,fliH,fliI,fliM,flrA,flrC,motA,motB,motX,motY,rpoD,rpoN	13
Pontibacter sp. BT326	flgD,flgT,fliA,fliH,fliI,fliN,fliY,flrA,flrC,motA,motB,motX,motY,rpoD,rpoN	15
Pontibacter sp. SGAir0037 strain not applicable	flgD,fliA,fliG,fliH,fliI,fliM,fliY,flrA,flrC,motA,motX,motY,rpoD,rpoN	14
Pontimonas salivibrio strain CL-TW6	fliA,fliH,fliI,fliY,flrA,flrC,rpoD	7
Pontivivens sp. MT2928	flgA,flgC,flgD,flgE,flgF,flgG,flgH,flgI,flgJ,flgK,flhA,flhB,fliA,fliC,fliF,fliG,fliH,fliI,fliK,fliL,fliM,fliN,fliP,fliQ,fliR,fliY,flrA,flrC,motA,motB,motX,motY,rpoD,rpoN	34
Porphyrobacter HT-58-2	flgA,flgC,flgD,flgE,flgF,flgG,flgH,flgI,flgJ,flgK,flgL,flgM,flgO,flgT,flhA,flhB,fliA,fliC,fliD,fliE,fliF,fliG,fliH,fliI,fliL,fliM,fliN,fliO,fliP,fliQ,fliR,fliS,fliY,flrA,flrC,motA,motB,motX,motY,rpoD,rpoN	41
Porphyrobacter neustonensis strain DSM 9434	flgA,flgC,flgD,flgE,flgF,flgG,flgH,flgI,flgJ,flgK,flgL,flhA,flhB,fliA,fliC,fliD,fliE,fliF,fliG,fliH,fliI,fliL,fliM,fliN,fliO,fliP,fliQ,fliR,fliY,flrA,flrC,motA,motB,motX,motY,rpoD,rpoN	37
Porphyrobacter sp. LM 6	flgA,flgO,flhB,fliA,fliC,fliD,fliH,fliI,fliY,flrA,flrC,motA,motB,motX,motY,rpoD,rpoN	17
Porphyrobacter sp. YT40	flgA,flhA,flhB,fliA,fliD,fliI,fliY,flrA,flrC,motA,motB,motX,motY,rpoD,rpoN	15
Porphyromonadaceae bacterium nC29_bin.32.fa	flgJ,fliA,fliI,fliY,flrA,flrC,motA,motB,motX,motY,rpoD,rpoN	12
Porphyromonas asaccharolytica DSM 20707	flgJ,fliA,fliI,flrA,flrC,motA,motB,motX,motY,rpoD,rpoN	11
Porphyromonas cangingivalis strain NCTC12856	flgJ,fliA,fliI,fliY,flrA,flrC,motA,motX,motY,rpoD,rpoN	11
Porphyromonas crevioricanis strain NCTC12858	flgJ,flgT,fliA,fliI,fliY,flrA,flrC,motA,motB,motX,motY,rpoD,rpoN	13
Porphyromonas endodontalis FDAARGOS_1506	flgJ,fliA,fliI,fliY,flrA,flrC,motA,motB,motX,motY,rpoD,rpoN	12
Porphyromonas gingivalis 381	flgJ,fliA,fliI,fliY,flrA,flrC,motA,motX,motY,rpoD,rpoN	11
Porphyromonas gingivalis A7A1-28	flgJ,fliA,fliI,fliY,flrA,flrC,motA,motX,motY,rpoD,rpoN	11
Porphyromonas gingivalis AJW4	flgJ,fliA,fliI,fliY,flrA,flrC,motA,motX,motY,rpoD,rpoN	11
Porphyromonas gingivalis ATCC 33277	flgJ,fliA,fliI,fliY,flrA,flrC,motA,motB,motX,motY,rpoD,rpoN	12
Porphyromonas gingivalis JCVI SC001	flgJ,fliA,fliI,fliY,flrA,flrC,motA,motB,motX,motY,rpoD,rpoN	12
Porphyromonas gingivalis strain A7436	flgJ,fliA,fliI,fliY,flrA,flrC,motA,motX,motY,rpoD,rpoN	11
Porphyromonas gingivalis TDC60	flgJ,fliA,fliI,fliY,flrA,flrC,motA,motB,motX,motY,rpoD,rpoN	12
Porphyromonas gingivalis W83	flgJ,fliA,fliI,fliY,flrA,flrC,motA,motB,motX,motY,rpoD,rpoN	12
Porphyromonas somerae CE91-St14	flgJ,flgT,fliA,fliG,fliI,fliY,flrA,flrC,motA,motB,motX,motY,rpoD,rpoN	14
Porphyromonas sp. oral taxon 275 strain W7780	flgJ,fliA,fliI,fliY,flrA,flrC,motA,motB,motX,motY,rpoD,rpoN	12
Pradoshia sp. D12	flgB,flgC,flgD,flgE,flgF,flgG,flgJ,flgK,flgL,flgM,flgN,flhA,flhB,fliA,fliC,fliD,fliE,fliF,fliG,fliH,fliI,fliJ,fliK,fliL,fliM,fliN,fliO,fliP,fliQ,fliR,fliS,fliT,fliY,flrA,flrC,motA,motB,motX,rpoD,rpoN	40
Pragia fontium strain 24613	flgA,flgB,flgC,flgD,flgE,flgF,flgG,flgH,flgI,flgJ,flgK,flgL,flgM,flgN,flgP,flgT,flhA,flhB,fliA,fliC,fliD,fliE,fliF,fliH,fliI,fliJ,fliK,fliL,fliM,fliN,fliP,fliQ,fliR,fliS,fliY,flrA,flrC,motA,motB,motX,motY,rpoD,rpoN	43
Pragia sp. CF-458	flgD,flgJ,flgN,flgT,fliA,fliI,fliY,flrA,flrC,motA,motB,motX,motY,rpoD,rpoN	15
Prauserella marina strain DSM 45268	flgA,fliA,fliH,fliI,fliY,flrA,flrC,motX,motY,rpoD	10
Prevotella bryantii 92/1	flgJ,fliA,fliH,fliI,fliY,flrA,flrC,motA,motB,motX,motY,rpoD,rpoN	13
Prevotella bryantii B14	flgJ,flgT,flhC,fliA,fliH,fliI,fliY,flrA,flrC,motA,motB,motX,motY,rpoD,rpoN	15
Prevotella buccalis FDAARGOS_1588	flgJ,fliA,fliH,fliI,flrA,flrC,motA,motB,motX,motY,rpoD,rpoN	12
Prevotella copri DSM 18205 FDAARGOS_1573	flgJ,flgT,fliA,fliH,fliI,fliY,flrA,flrC,motA,motB,motX,motY,rpoD,rpoN	14
Prevotella copri strain YF2	flgJ,fliA,fliH,fliI,fliY,flrA,flrC,motA,motB,motX,motY,rpoD,rpoN	13
Prevotella dentalis DSM 3688	flgJ,fliA,fliH,fliI,flrA,flrC,motA,motB,motX,motY,rpoD,rpoN	12
Prevotella denticola F0289	flgJ,fliA,fliH,fliI,fliY,flrA,flrC,motA,motB,motX,motY,rpoD,rpoN	13
Prevotella denticola strain F0105	flgJ,fliA,fliH,fliI,fliY,flrA,flrC,motA,motB,motX,motY,rpoD,rpoN	13
Prevotella enoeca strain F0113	flgJ,fliA,fliH,fliI,flrA,flrC,motA,motB,motX,motY,rpoD,rpoN	12
Prevotella fusca JCM 17724 strain W1435	flgJ,fliA,fliH,fliI,fliY,flrA,flrC,motA,motY,rpoD,rpoN	11
Prevotella histicola strain F0411	flgJ,fliA,fliH,fliI,fliY,flrA,flrC,motA,motB,motX,motY,rpoD,rpoN	13
Prevotella intermedia 17	flgJ,fliA,fliI,flrA,flrC,motA,motB,motX,motY,rpoD,rpoN	11
Prevotella intermedia ATCC 25611 = DSM 20706 strain ATCC 25611	flgJ,fliA,fliH,fliI,flrA,flrC,motA,motB,motX,motY,rpoD,rpoN	12
Prevotella intermedia strain 17-2	flgJ,fliA,fliH,fliI,flrA,flrC,motA,motB,motY,rpoD,rpoN	11
Prevotella jejuni strain F0106	flgJ,fliA,fliH,fliI,flrA,flrC,motA,motB,motX,motY,rpoD,rpoN	12
Prevotella melaninogenica ATCC 25845	flgJ,flgT,fliA,fliH,fliI,fliY,flrA,flrC,motA,motB,motX,motY,rpoD,rpoN	14
Prevotella melaninogenica FDAARGOS_1566	flgJ,flgT,fliA,fliH,fliI,fliY,flrA,flrC,motA,motB,motX,motY,rpoD,rpoN	14
Prevotella multiformis strain F0096	flgJ,fliA,fliH,fliI,flrA,flrC,motA,motB,motX,motY,rpoD,rpoN	12
Prevotella nigrescens F0103	flgJ,fliA,fliI,fliY,flrA,flrC,motA,motB,motY,rpoD,rpoN	11
Prevotella nigrescens FDAARGOS_1486	flgJ,fliA,fliI,flrA,flrC,motA,motB,motY,rpoD,rpoN	10
Prevotella oris strain NCTC13071	flgJ,fliA,fliH,fliI,flrA,flrC,motA,motB,motY,rpoD,rpoN	11
Prevotella ruminicola 23	flgJ,fliA,fliH,fliI,fliY,flrA,flrC,motA,motB,motX,motY,rpoD,rpoN	13
Prevotella ruminicola strain KHP1	flgJ,fliA,fliH,fliI,fliY,flrA,flrC,motA,motB,motX,motY,rpoD,rpoN	13
Prevotella scopos JCM 17725	flgJ,fliA,fliH,fliI,fliY,flrA,flrC,motA,motX,motY,rpoD,rpoN	12
Prevotella sp. oral taxon 475 strain F0059	flgD,flgJ,fliA,fliH,fliI,fliY,flrA,flrC,motA,motB,motX,motY,rpoD,rpoN	14
Prevotella sp. Rep29	flgJ,flhC,fliA,fliH,fliI,fliY,flrA,flrC,motA,motB,motX,motY,rpoD,rpoN	14
Prevotella sp. WR041	flgJ,flhC,fliA,fliH,fliI,flrA,flrC,motA,motB,motY,rpoD,rpoN	12
Prevotella veroralis strain F0319	flgJ,fliA,fliH,fliI,fliY,flrA,flrC,motA,motB,motX,motY,rpoD,rpoN	13
Priestia koreensis FS-1	flgB,flgC,flgD,flgE,flgF,flgG,flgJ,flgK,flgL,flgM,flgN,flhA,flhB,fliA,fliC,fliD,fliE,fliF,fliG,fliH,fliI,fliJ,fliK,fliL,fliM,fliN,fliO,fliP,fliQ,fliR,fliS,fliT,fliY,flrA,flrC,motA,motB,motX,rpoD,rpoN	40
Prochloraceae cyanobacterium LD05	fliA,fliH,fliI,fliY,flrA,flrC,motA,motX,motY,rpoD	10
Prochlorococcus marinus bv. HNLC1	fliI,fliY,flrA,flrC,motX,rpoD	6
Prochlorococcus marinus bv. HNLC2	fliI,fliY,flrA,flrC,motX,rpoD	6
Prochlorococcus marinus str. AS9601	fliA,fliI,fliY,flrA,flrC,motX,rpoD	7
Prochlorococcus marinus str. MIT 9211	fliI,fliY,flrA,flrC,motX,rpoD	6
Prochlorococcus marinus str. MIT 9215	fliI,fliY,flrA,flrC,motX,rpoD	6
Prochlorococcus marinus str. MIT 9301	fliI,fliY,flrA,flrC,motX,rpoD	6
Prochlorococcus marinus str. MIT 9303	flgT,fliI,fliY,flrA,flrC,motX,motY,rpoD	8
Prochlorococcus marinus str. MIT 9312	fliI,fliY,flrA,flrC,motX,rpoD	6
Prochlorococcus marinus str. MIT 9313	flgT,fliI,fliY,flrA,flrC,motX,motY,rpoD	8
Prochlorococcus marinus str. MIT 9515	fliI,fliY,flrA,flrC,rpoD	5
Prochlorococcus marinus str. NATL1A	fliI,fliY,flrA,flrC,motX,rpoD	6
Prochlorococcus marinus str. NATL2A	fliI,fliY,flrA,flrC,motX,rpoD	6
Prochlorococcus marinus subsp. marinus str. CCMP1375	fliI,fliY,flrA,flrC,rpoD	5
Prochlorococcus marinus subsp. pastoris str. CCMP1986	fliI,fliY,flrA,flrC,motX,rpoD	6
Prochlorococcus sp. MIT 0604	flgD,fliI,fliY,flrA,flrC,motX,rpoD	7
Prochlorococcus sp. MIT 0801	flgD,fliI,fliY,flrA,flrC,motX,rpoD	7
Prolixibacteraceae bacterium DS1-an-2312	flgJ,flgT,fliA,fliI,fliY,flrA,flrC,motA,motX,motY,rpoD,rpoN	12
Prolixibacteraceae bacterium WC007	flgJ,flgO,flhC,fliA,fliH,fliI,fliY,flrA,flrC,motA,motB,motX,motY,rpoD,rpoN	15
Propionibacterium acidifaciens strain FDAARGOS_576 strain Not applicable	flgA,flgJ,fliA,fliH,fliI,fliY,flrA,flrC,rpoD	9
Propionibacterium acidipropionici ATCC 4875	flgA,fliA,fliH,fliI,fliY,flrA,flrC,motY,rpoD	9
Propionibacterium acnes 266	fliA,fliH,fliI,fliY,flrA,flrC,motY,rpoD	8
Propionibacterium acnes 6609	flgA,fliA,fliH,fliI,fliY,flrA,flrC,motY,rpoD	9
Propionibacterium acnes ATCC 11828	flgA,fliA,fliH,fliI,fliY,flrA,flrC,motY,rpoD	9
Propionibacterium acnes C1	fliA,fliH,fliI,fliY,flrA,flrC,motY,rpoD	8
Propionibacterium acnes hdn-1	fliA,fliH,fliI,fliY,flrA,flrC,motY,rpoD	8
Propionibacterium acnes HL096PA1	flgA,fliA,fliH,fliI,fliY,flrA,flrC,motY,rpoD	9
Propionibacterium acnes SK137	fliA,fliH,fliI,fliY,flrA,flrC,motY,rpoD	8
Propionibacterium acnes TypeIA2 P.acn17	flgA,fliA,fliH,fliI,fliY,flrA,flrC,motY,rpoD	9
Propionibacterium acnes TypeIA2 P.acn31	flgA,fliA,fliH,fliI,fliY,flrA,flrC,motY,rpoD	9
Propionibacterium acnes TypeIA2 P.acn33	flgA,fliA,fliH,fliI,fliY,flrA,flrC,motY,rpoD	9
Propionibacterium australiense strain NCTC13651	flgA,flgJ,fliA,fliH,fliI,fliY,flrA,flrC,rpoD	9
Propionibacterium avidum 44067	flgA,fliA,fliH,fliI,fliY,flrA,flrC,motY,rpoD	9
Propionibacterium freudenreichii strain CB129slpB	flgA,flgJ,fliA,fliH,fliI,fliY,flrA,flrC,rpoD	9
Propionibacterium freudenreichii subsp. freudenreichii strain 20271T	flgJ,fliA,fliH,fliI,fliY,flrA,flrC,rpoD	8
Propionibacterium freudenreichii subsp. shermanii strain PFREUDJS1	flgA,flgJ,fliA,fliH,fliI,fliY,flrA,flrC,rpoD	9
Propionibacterium propionicum F0230a	flgA,fliA,fliH,fliI,fliY,flrA,flrC,motB,motX,rpoD	10
Propioniciclava sp. HDW11	flgA,fliA,fliH,fliI,fliY,flrA,flrC,motY,rpoD	9
Propionimicrobium sp. Marseille-P3275 strain Marseille-P3275	flgA,flgJ,fliA,fliH,fliI,fliY,flrA,flrC,motX,rpoD	10
Prosthecochloris aestuarii DSM 271	fliA,fliH,fliI,fliY,flrA,flrC,motA,motX,motY,rpoD,rpoN	11
Prosthecochloris sp. CIB 2401	flgA,flgD,fliA,fliI,fliY,flrA,flrC,motA,motX,motY,rpoD,rpoN	12
Prosthecochloris sp. GSB1	flgA,fliA,fliH,fliI,fliY,flrA,flrC,motA,motB,motX,motY,rpoD,rpoN	13
Prosthecochloris sp. HL-130-GSB strain HL-130-GSB	flgD,fliA,fliI,fliY,flrA,flrC,motA,motX,motY,rpoD,rpoN	11
Protaetiibacter sp. SSC-01	flgA,fliA,fliH,fliI,fliY,flrA,flrC,rpoD	8
Proteiniphilum saccharofermentans strain M3/6	flgJ,fliA,fliI,fliY,flrA,flrC,motA,motB,motX,motY,rpoD,rpoN	12
Proteobacteria bacterium bin408	flgM,flgO,flgT,fliA,fliH,fliI,fliM,fliN,fliY,flrA,flrC,motA,motB,motX,motY,rpoD,rpoN	17
Proteobacteria bacterium H1R30-47	flgT,fliA,fliI,fliY,flrA,flrC,motA,motB,motX,motY,rpoD,rpoN	12
Proteus cibarius strain G11	flgA,flgB,flgC,flgD,flgE,flgF,flgG,flgH,flgI,flgJ,flgK,flgL,flgM,flgN,flgT,flhA,flhB,flhC,flhD,fliA,fliC,fliD,fliE,fliF,fliG,fliH,fliI,fliJ,fliK,fliL,fliM,fliN,fliO,fliP,fliQ,fliR,fliS,fliT,fliY,fliZ,flrA,flrC,motA,motB,motX,motY,rpoD,rpoN	48
Proteus columbae strain T60	flgA,flgB,flgC,flgD,flgE,flgF,flgG,flgH,flgI,flgJ,flgK,flgL,flgM,flgN,flgO,flgT,flhA,flhB,flhC,flhD,fliA,fliC,fliD,fliE,fliF,fliG,fliH,fliI,fliJ,fliK,fliL,fliM,fliN,fliO,fliP,fliQ,fliR,fliS,fliT,fliY,fliZ,flrA,flrC,motA,motB,motX,motY,rpoD,rpoN	49
Proteus hauseri strain 15H5D-4a	flgA,flgB,flgC,flgD,flgE,flgF,flgG,flgH,flgI,flgJ,flgK,flgL,flgM,flgN,flgT,flhA,flhB,flhC,flhD,fliA,fliC,fliD,fliE,fliF,fliG,fliH,fliI,fliJ,fliK,fliL,fliM,fliN,fliO,fliP,fliQ,fliR,fliS,fliT,fliY,fliZ,flrA,flrC,motA,motB,motX,motY,rpoD,rpoN	48
Proteus mirabilis BB2000	flgA,flgB,flgC,flgD,flgE,flgF,flgG,flgH,flgI,flgJ,flgK,flgL,flgM,flgN,flgT,flhA,flhB,flhC,fliA,fliC,fliD,fliE,fliF,fliG,fliH,fliI,fliJ,fliK,fliL,fliM,fliN,fliO,fliP,fliQ,fliR,fliS,fliT,fliY,fliZ,flrA,flrC,motA,motB,motX,motY,rpoD,rpoN	47
Proteus mirabilis HI4320	flgA,flgB,flgC,flgD,flgE,flgF,flgG,flgH,flgI,flgJ,flgK,flgL,flgM,flgN,flgT,flhA,flhB,flhC,flhD,fliA,fliC,fliD,fliE,fliF,fliG,fliH,fliI,fliJ,fliK,fliL,fliM,fliN,fliO,fliP,fliQ,fliR,fliS,fliT,fliY,fliZ,flrA,flrC,motA,motB,motX,motY,rpoD,rpoN	48
Proteus mirabilis LB UEL H-11	flgA,flgC,flgD,flgE,flgF,flgG,flgH,flgI,flgJ,flgK,flgL,flgM,flgN,flgT,flhA,flhB,flhC,flhD,fliA,fliC,fliD,fliE,fliF,fliG,fliH,fliI,fliJ,fliK,fliL,fliM,fliN,fliO,fliP,fliQ,fliR,fliS,fliT,fliY,fliZ,flrA,flrC,motA,motB,motX,motY,rpoD,rpoN	47
Proteus penneri S178-2	flgA,flgB,flgC,flgD,flgE,flgF,flgG,flgH,flgI,flgJ,flgK,flgL,flgM,flgN,flgT,flhA,flhB,flhC,flhD,fliA,fliC,fliD,fliE,fliF,fliG,fliH,fliI,fliJ,fliK,fliL,fliM,fliN,fliO,fliP,fliQ,fliR,fliS,fliT,fliY,fliZ,flrA,flrC,motA,motB,motX,motY,rpoD,rpoN	48
Proteus sp. CD3	flgA,flgB,flgC,flgD,flgE,flgF,flgG,flgH,flgI,flgJ,flgK,flgL,flgM,flgN,flgO,flgT,flhA,flhB,flhC,flhD,fliA,fliC,fliD,fliE,fliF,fliG,fliH,fliI,fliJ,fliK,fliL,fliM,fliN,fliO,fliP,fliQ,fliR,fliS,fliT,fliY,fliZ,flrA,flrC,motA,motB,motX,motY,rpoD,rpoN	49
Proteus sp. GOKU	flgA,flgC,flgD,flgE,flgF,flgG,flgH,flgI,flgJ,flgK,flgL,flgM,flgN,flgT,flhA,flhB,flhC,flhD,fliA,fliC,fliD,fliE,fliF,fliG,fliH,fliI,fliJ,fliK,fliL,fliM,fliN,fliO,fliP,fliQ,fliR,fliS,fliT,fliY,fliZ,flrA,flrC,motA,motB,motX,motY,rpoD,rpoN	47
Proteus sp. ZN5	flgA,flgB,flgC,flgD,flgE,flgF,flgG,flgH,flgI,flgJ,flgK,flgL,flgM,flgN,flgO,flgT,flhA,flhB,flhC,flhD,fliA,fliC,fliD,fliE,fliF,fliG,fliH,fliI,fliJ,fliL,fliM,fliN,fliO,fliP,fliQ,fliR,fliS,fliT,fliY,fliZ,flrA,flrC,motA,motB,motD,motX,motY,rpoD,rpoN	49
Proteus vulgaris FDAARGOS_1507	flgA,flgD,flgE,flgF,flgG,flgH,flgI,flgJ,flgK,flgL,flgM,flgN,flgT,flhA,flhB,flhC,flhD,fliA,fliC,fliD,fliE,fliF,fliG,fliH,fliI,fliJ,fliL,fliM,fliN,fliO,fliP,fliQ,fliR,fliS,fliT,fliY,fliZ,flrA,flrC,motA,motB,motD,motX,motY,rpoD,rpoN	46
Protochlamydia naegleriophila strain KNic	flhA,flhB,fliF,fliH,fliI,fliJ,fliN,fliO,fliP,fliQ,fliR,fliY,flrA,flrC,motA,motX,motY,rpoD,rpoN	19
Providencia alcalifaciens 2019-01-3283-1-1	flgA,flgC,flgD,flgE,flgF,flgG,flgH,flgI,flgJ,flgK,flgL,flgM,flgN,flhA,flhB,flhC,flhD,fliA,fliC,fliD,fliE,fliF,fliG,fliH,fliI,fliJ,fliK,fliL,fliM,fliN,fliO,fliP,fliQ,fliR,fliS,fliT,fliY,fliZ,flrA,flrC,motA,motB,motX,motY,rpoD,rpoN	46
Providencia heimbachae strain 99101	flgA,flgC,flgD,flgE,flgF,flgG,flgH,flgI,flgJ,flgK,flgL,flgM,flgN,flgT,flhA,flhB,flhC,flhD,fliA,fliC,fliD,fliE,fliF,fliG,fliH,fliI,fliJ,fliK,fliL,fliM,fliN,fliO,fliP,fliQ,fliR,fliS,fliT,fliY,fliZ,flrA,flrC,motA,motB,motX,motY,rpoD,rpoN	47
Providencia rettgeri 06-1619	flgA,flgC,flgD,flgE,flgF,flgG,flgH,flgI,flgJ,flgK,flgL,flgM,flgN,flgT,flhA,flhB,flhC,flhD,fliA,fliC,fliD,fliE,fliF,fliG,fliH,fliI,fliJ,fliK,fliL,fliM,fliN,fliO,fliP,fliQ,fliR,fliS,fliT,fliY,fliZ,flrA,flrC,motA,motB,motX,motY,rpoD,rpoN	47
Providencia rustigianii strain NCTC6933	flgA,flgB,flgC,flgD,flgE,flgF,flgG,flgH,flgI,flgJ,flgK,flgL,flgM,flgN,flgT,flhA,flhB,flhC,flhD,fliA,fliC,fliD,fliE,fliF,fliG,fliH,fliI,fliJ,fliK,fliL,fliM,fliN,fliO,fliP,fliQ,fliR,fliS,fliT,fliY,fliZ,flrA,flrC,motA,motB,motX,motY,rpoD,rpoN	48
Providencia sp. 1701011	flgA,flgB,flgC,flgD,flgE,flgF,flgG,flgH,flgI,flgJ,flgK,flgL,flgM,flgN,flgT,flhA,flhB,flhC,flhD,fliA,fliC,fliD,fliE,fliF,fliG,fliH,fliI,fliJ,fliK,fliL,fliM,fliN,fliO,fliP,fliQ,fliR,fliS,fliT,fliY,fliZ,flrA,flrC,motA,motB,motX,motY,rpoD,rpoN	48
Providencia sp. 1701091	flgA,flgB,flgC,flgD,flgE,flgF,flgG,flgH,flgI,flgJ,flgK,flgL,flgM,flgN,flgT,flhA,flhB,flhC,flhD,fliA,fliC,fliD,fliE,fliF,fliG,fliH,fliI,fliJ,fliK,fliL,fliM,fliN,fliO,fliP,fliQ,fliR,fliS,fliT,fliY,fliZ,flrA,flrC,motA,motB,motX,motY,rpoD,rpoN	48
Providencia sp. 1709051003	flgA,flgB,flgC,flgD,flgE,flgF,flgG,flgH,flgI,flgJ,flgK,flgL,flgM,flgN,flgT,flhA,flhB,flhC,flhD,fliA,fliC,fliD,fliE,fliF,fliG,fliH,fliI,fliJ,fliK,fliL,fliM,fliN,fliO,fliP,fliQ,fliR,fliS,fliT,fliY,fliZ,flrA,flrC,motA,motB,motX,motY,rpoD,rpoN	48
Providencia sp. 2.29	flgA,flgB,flgC,flgD,flgE,flgF,flgG,flgH,flgI,flgJ,flgK,flgL,flgM,flgN,flgO,flhA,flhB,flhC,flhD,fliA,fliC,fliD,fliE,fliF,fliG,fliH,fliI,fliJ,fliK,fliL,fliM,fliN,fliO,fliP,fliQ,fliR,fliS,fliT,fliY,fliZ,flrA,flrC,motA,motB,motX,motY,rpoD,rpoN	48
Providencia sp. R33	flgA,flgC,flgD,flgE,flgF,flgG,flgH,flgI,flgJ,flgK,flgL,flgM,flgN,flhA,flhB,flhC,flhD,fliA,fliC,fliD,fliE,fliF,fliG,fliH,fliI,fliJ,fliK,fliL,fliM,fliN,fliO,fliP,fliQ,fliR,fliS,fliT,fliY,fliZ,flrA,flrC,motA,motB,motX,motY,rpoD,rpoN	46
Providencia stuartii MRSN 2154	flgA,flgC,flgD,flgE,flgF,flgG,flgH,flgI,flgJ,flgK,flgL,flgM,flgN,flgO,flhA,flhB,flhC,flhD,fliA,fliC,fliD,fliE,fliF,fliG,fliH,fliI,fliJ,fliK,fliL,fliM,fliN,fliO,fliP,fliQ,fliR,fliS,fliT,fliY,fliZ,flrA,flrC,motA,motB,motX,motY,rpoD,rpoN	47
Providencia stuartii strain 3347685	flgA,flgC,flgD,flgE,flgF,flgG,flgH,flgI,flgJ,flgK,flgL,flgM,flgN,flhA,flhB,flhC,flhD,fliA,fliC,fliD,fliE,fliF,fliG,fliH,fliI,fliJ,fliK,fliL,fliM,fliN,fliO,fliP,fliQ,fliR,fliS,fliT,fliY,fliZ,flrA,flrC,motA,motB,motX,motY,rpoD,rpoN	46
Providencia vermicola strain LLDRA6 strain soil	flgA,flgC,flgD,flgE,flgF,flgG,flgH,flgI,flgJ,flgK,flgL,flgM,flgN,flgT,flhA,flhB,flhC,flhD,fliA,fliC,fliD,fliE,fliF,fliG,fliH,fliI,fliJ,fliK,fliL,fliM,fliN,fliO,fliP,fliQ,fliR,fliS,fliT,fliY,fliZ,flrA,flrC,motA,motB,motX,motY,rpoD,rpoN	47
Pseudactinotalea sp. HY158	flgA,fliA,fliH,fliI,fliY,flrA,flrC,motY,rpoD	9
Pseudanabaena sp. ABRG5-3	flgJ,fliA,fliI,fliY,flrA,flrC,motA,motB,motX,motY,rpoD	11
Pseudanabaena sp. PCC 7367	fliA,fliI,fliY,flrA,flrC,motA,motB,motX,motY,rpoD	10
Pseudarcicella sp. HME7025	flgD,fliA,fliI,flrA,flrC,motA,motB,motX,motY,rpoD,rpoN	11
Pseudarthrobacter equi strain IMMIB L-1606	flgA,fliA,fliH,fliI,fliY,flrA,flrC,rpoD,rpoN	9
Pseudarthrobacter sp. BIM B-2242	flgA,flgB,flgC,flgD,flgE,flgK,flgL,flgN,flhA,flhB,fliA,fliC,fliD,fliE,fliF,fliG,fliH,fliI,fliJ,fliK,fliM,fliN,fliO,fliP,fliQ,fliR,fliS,fliY,flrA,flrC,motA,motB,rpoD	33
Pseudarthrobacter sp. L1SW	flgA,fliA,fliH,fliI,fliY,flrA,flrC,rpoD	8
Pseudarthrobacter sp. NBSH8	flgA,flgB,flgC,flgD,flgE,flgK,flgL,flgN,flhA,flhB,fliA,fliC,fliD,fliE,fliF,fliG,fliH,fliI,fliJ,fliK,fliM,fliN,fliO,fliP,fliQ,fliR,fliS,fliY,flrA,flrC,motA,motB,rpoD	33
Pseudarthrobacter sp. NIBRBAC000502770	flgA,flgK,fliA,fliH,fliI,fliY,flrA,flrC,rpoD	9
Pseudarthrobacter sp. NIBRBAC000502771	flgA,fliA,fliH,fliI,fliY,flrA,flrC,rpoD	8
Pseudarthrobacter sp. NIBRBAC000502772	flgA,fliA,fliH,fliI,fliY,flrA,flrC,rpoD	8
Pseudarthrobacter sp. YJ56	flgA,fliA,fliH,fliI,fliY,flrA,flrC,rpoD	8
Pseudenhygromyxa sp. WMMC2535	flgD,flgO,flhA,fliA,fliH,fliI,fliP,fliY,flrA,flrC,motA,motB,motX,motY,rpoD,rpoN	16
Pseudescherichia vulneris strain 4928STDY7071515	flgA,flgC,flgD,flgE,flgF,flgG,flgH,flgI,flgJ,flgK,flgL,flgM,flgN,flgT,flhA,flhB,flhC,flhD,flhE,fliA,fliC,fliD,fliE,fliF,fliG,fliH,fliI,fliJ,fliK,fliL,fliM,fliN,fliO,fliP,fliQ,fliR,fliS,fliT,fliY,fliZ,flrA,flrC,motA,motB,motY,rpoD,rpoN	47
Pseudoalteromonas agarivorans DSM 14585	flgA,flgB,flgC,flgD,flgE,flgF,flgG,flgH,flgI,flgJ,flgK,flgL,flgM,flgN,flgO,flgP,flgT,flhA,flhB,fliA,fliC,fliD,fliE,fliF,fliG,fliH,fliI,fliJ,fliK,fliL,fliM,fliN,fliO,fliP,fliQ,fliR,fliS,fliY,flrA,flrC,motA,motB,motX,motY,rpoD,rpoN	46
Pseudoalteromonas agarivorans strain Hao 2018	flgA,flgB,flgC,flgD,flgE,flgF,flgG,flgH,flgI,flgJ,flgK,flgL,flgM,flgN,flgO,flgP,flgT,flhA,flhB,flhC,flhD,fliA,fliC,fliD,fliE,fliF,fliG,fliH,fliI,fliJ,fliK,fliL,fliM,fliN,fliO,fliP,fliQ,fliR,fliS,fliY,flrA,flrC,motA,motB,motX,motY,rpoD,rpoN	48
Pseudoalteromonas aliena strain EH1	flgA,flgB,flgC,flgD,flgE,flgF,flgG,flgH,flgI,flgJ,flgK,flgL,flgM,flgN,flgO,flgP,flgT,flhA,flhB,fliA,fliC,fliD,fliE,fliF,fliG,fliH,fliI,fliJ,fliK,fliL,fliM,fliN,fliO,fliP,fliQ,fliR,fliS,fliT,fliY,flrA,flrC,motA,motB,motX,motY,rpoD,rpoN	47
Pseudoalteromonas arabiensis strain LST-1	flgA,flgB,flgC,flgD,flgE,flgF,flgG,flgH,flgI,flgJ,flgK,flgL,flgM,flgN,flgO,flgP,flgT,flhA,flhB,fliA,fliC,fliD,fliE,fliF,fliG,fliH,fliI,fliJ,fliK,fliL,fliM,fliN,fliO,fliP,fliQ,fliR,fliS,fliT,fliY,flrA,flrC,motA,motB,motX,motY,rpoD,rpoN	47
Pseudoalteromonas atlantica strain ECSMB14104	flgA,flgB,flgC,flgD,flgE,flgF,flgG,flgH,flgI,flgJ,flgK,flgL,flgM,flgN,flgO,flgP,flgT,flhA,flhB,fliA,fliC,fliD,fliE,fliF,fliG,fliH,fliI,fliJ,fliK,fliL,fliM,fliN,fliO,fliP,fliQ,fliR,fliS,fliY,flrA,flrC,motA,motB,motX,motY,rpoD,rpoN	46
Pseudoalteromonas atlantica T6c	flgA,flgB,flgC,flgD,flgE,flgF,flgG,flgH,flgI,flgJ,flgK,flgL,flgM,flgN,flgO,flgP,flgT,flhA,flhB,fliA,fliC,fliD,fliE,fliF,fliG,fliH,fliI,fliJ,fliK,fliL,fliM,fliN,fliO,fliP,fliQ,fliR,fliS,fliY,flrA,flrC,motA,motB,motX,motY,rpoD,rpoN	46
Pseudoalteromonas carrageenovora IAM 12662 strain ATCC 43555 strain ATCC43555T	flgA,flgB,flgC,flgD,flgE,flgF,flgG,flgH,flgI,flgJ,flgK,flgL,flgM,flgN,flgO,flgP,flgT,flhA,flhB,fliA,fliC,fliD,fliE,fliF,fliG,fliH,fliI,fliJ,fliK,fliL,fliM,fliN,fliO,fliP,fliQ,fliR,fliS,fliY,flrA,flrC,motA,motB,motX,motY,rpoD,rpoN	46
Pseudoalteromonas carrageenovora strain KCTC 22325	flgA,flgC,flgD,flgE,flgF,flgG,flgH,flgI,flgJ,flgK,flgL,flgM,flgN,flgO,flgP,flgT,flhA,flhB,fliA,fliC,fliD,fliE,fliF,fliG,fliH,fliI,fliJ,fliK,fliL,fliM,fliN,fliO,fliP,fliQ,fliR,fliS,fliY,flrA,flrC,motA,motB,motX,motY,rpoD,rpoN	45
Pseudoalteromonas donghaensis strain HJ51	flgA,flgB,flgC,flgD,flgE,flgF,flgG,flgH,flgI,flgJ,flgK,flgL,flgM,flgN,flgO,flgP,flgT,flhA,flhB,fliA,fliC,fliD,fliE,fliF,fliG,fliH,fliI,fliJ,fliK,fliL,fliM,fliN,fliO,fliP,fliQ,fliR,fliS,fliY,flrA,flrC,motA,motB,motX,motY,rpoD,rpoN	46
Pseudoalteromonas espejiana strain ATCC 29659	flgA,flgB,flgC,flgD,flgE,flgF,flgG,flgH,flgI,flgJ,flgK,flgL,flgM,flgN,flgO,flgP,flgT,flhA,flhB,fliA,fliC,fliD,fliE,fliF,fliG,fliH,fliI,fliJ,fliK,fliL,fliM,fliN,fliO,fliP,fliQ,fliR,fliS,fliY,flrA,flrC,motA,motB,motX,motY,rpoD,rpoN	46
Pseudoalteromonas haloplanktis TAC125	flgA,flgB,flgC,flgD,flgE,flgF,flgG,flgH,flgI,flgJ,flgK,flgL,flgM,flgN,flgO,flgP,flgT,flhA,flhB,fliA,fliC,fliD,fliE,fliF,fliG,fliH,fliI,fliJ,fliK,fliL,fliM,fliN,fliO,fliP,fliQ,fliR,fliS,fliY,flrA,flrC,motA,motB,motX,motY,rpoD,rpoN	46
Pseudoalteromonas issachenkonii strain KCTC 12958	flgA,flgB,flgC,flgD,flgE,flgF,flgG,flgH,flgI,flgJ,flgK,flgL,flgM,flgN,flgO,flgP,flgT,flhA,flhB,fliA,fliC,fliD,fliE,fliF,fliG,fliH,fliI,fliJ,fliK,fliL,fliM,fliN,fliO,fliP,fliQ,fliR,fliS,fliY,flrA,flrC,motA,motB,motX,motY,rpoD,rpoN	46
Pseudoalteromonas luteoviolacea strain S4054	flgA,flgB,flgC,flgD,flgE,flgF,flgG,flgH,flgI,flgJ,flgK,flgL,flgM,flgN,flgO,flgP,flgT,flhA,flhB,fliA,fliC,fliD,fliE,fliF,fliG,fliH,fliI,fliJ,fliK,fliL,fliM,fliN,fliO,fliP,fliQ,fliR,fliS,fliY,flrA,flrC,motA,motB,motX,motY,rpoD,rpoN	46
Pseudoalteromonas marina strain ECSMB14103	flgA,flgB,flgC,flgD,flgE,flgF,flgG,flgH,flgI,flgJ,flgK,flgL,flgM,flgN,flgO,flgP,flgT,flhA,flhB,fliA,fliC,fliD,fliE,fliF,fliG,fliH,fliI,fliJ,fliK,fliL,fliM,fliN,fliO,fliP,fliQ,fliR,fliS,fliY,flrA,flrC,motA,motB,motX,motY,rpoD,rpoN	46
Pseudoalteromonas nigrifaciens strain KMM 661	flgA,flgC,flgD,flgE,flgF,flgG,flgH,flgI,flgJ,flgK,flgL,flgM,flgN,flgO,flgP,flgT,flhA,flhB,fliA,fliC,fliD,fliE,fliF,fliG,fliH,fliI,fliJ,fliK,fliL,fliM,fliN,fliO,fliP,fliQ,fliR,fliS,fliY,flrA,flrC,motA,motB,motX,motY,rpoD,rpoN	45
Pseudoalteromonas phenolica strain KCTC 12086	flgA,flgB,flgC,flgD,flgE,flgF,flgG,flgH,flgI,flgJ,flgK,flgL,flgM,flgN,flgO,flgP,flgT,flhA,flhB,fliA,fliC,fliD,fliE,fliF,fliG,fliH,fliI,fliJ,fliK,fliL,fliM,fliN,fliO,fliP,fliQ,fliR,fliS,fliY,flrA,flrC,motA,motB,motX,motY,rpoD,rpoN	46
Pseudoalteromonas piscicida 2515	flgA,flgC,flgD,flgE,flgF,flgG,flgH,flgI,flgJ,flgK,flgL,flgM,flgN,flgO,flgP,flgT,flhA,flhB,flhE,fliA,fliC,fliD,fliE,fliF,fliG,fliH,fliI,fliJ,fliK,fliL,fliM,fliN,fliO,fliP,fliQ,fliR,fliS,fliY,flrA,flrC,motA,motB,motX,motY,rpoD,rpoN	46
Pseudoalteromonas rubra strain SCSIO 6842	flgA,flgC,flgD,flgE,flgF,flgG,flgH,flgI,flgJ,flgK,flgL,flgM,flgN,flgO,flgP,flgT,flhA,flhB,fliA,fliC,fliD,fliE,fliF,fliG,fliH,fliI,fliJ,fliK,fliL,fliM,fliN,fliO,fliP,fliQ,fliR,fliS,fliY,flrA,flrC,motA,motB,motX,motY,rpoD,rpoN	45
Pseudoalteromonas ruthenica strain LMG 19699	flgA,flgB,flgC,flgD,flgE,flgF,flgG,flgH,flgI,flgJ,flgK,flgL,flgM,flgN,flgO,flgP,flgT,flhA,flhB,fliA,fliC,fliD,fliE,fliF,fliG,fliH,fliI,fliJ,fliK,fliL,fliM,fliN,fliO,fliP,fliQ,fliR,fliS,fliY,flrA,flrC,motA,motB,motX,motY,rpoD,rpoN	46
Pseudoalteromonas shioyasakiensis strain A316	flgA,flgB,flgC,flgD,flgE,flgF,flgG,flgH,flgI,flgJ,flgK,flgL,flgM,flgN,flgO,flgP,flgT,flhA,flhB,fliA,fliC,fliD,fliE,fliF,fliG,fliH,fliI,fliJ,fliK,fliL,fliM,fliN,fliO,fliP,fliQ,fliR,fliS,fliY,flrA,flrC,motA,motB,motX,motY,rpoD,rpoN	46
Pseudoalteromonas sp. 1_2015MBL_MicDiv strain 15DKN1	flgA,flgC,flgD,flgE,flgF,flgG,flgH,flgI,flgJ,flgK,flgL,flgM,flgN,flgO,flgP,flgT,flhA,flhB,fliA,fliC,fliD,fliE,fliF,fliG,fliH,fliI,fliJ,fliK,fliL,fliM,fliN,fliO,fliP,fliQ,fliR,fliS,fliY,flrA,flrC,motA,motB,motX,motY,rpoD,rpoN	45
Pseudoalteromonas sp. 16-SW-7	flgA,flgB,flgC,flgD,flgE,flgF,flgG,flgH,flgI,flgJ,flgK,flgL,flgM,flgN,flgO,flgP,flgT,flhA,flhB,fliA,fliC,fliD,fliE,fliF,fliG,fliH,fliI,fliJ,fliL,fliM,fliN,fliO,fliP,fliQ,fliR,fliS,fliY,flrA,flrC,motA,motB,motD,motX,motY,rpoD,rpoN	46
Pseudoalteromonas sp. 3J6 strain Pseudoalteromonas sp. 3J6 genome	flgA,flgB,flgC,flgD,flgE,flgF,flgG,flgH,flgI,flgJ,flgK,flgL,flgM,flgN,flgO,flgP,flgT,flhA,flhB,fliA,fliC,fliD,fliE,fliF,fliG,fliH,fliI,fliJ,fliK,fliL,fliM,fliN,fliO,fliP,fliQ,fliR,fliS,fliY,flrA,flrC,motA,motB,motX,motY,rpoD,rpoN	46
Pseudoalteromonas sp. A22	flgA,flgC,flgD,flgE,flgF,flgG,flgH,flgI,flgJ,flgK,flgL,flgM,flgN,flgO,flgP,flgT,flhA,flhB,fliA,fliC,fliD,fliE,fliF,fliG,fliH,fliI,fliJ,fliK,fliL,fliM,fliN,fliO,fliP,fliQ,fliR,fliS,fliY,flrA,flrC,motA,motB,motX,motY,rpoD,rpoN	45
Pseudoalteromonas sp. A25	flgA,flgB,flgC,flgD,flgE,flgF,flgG,flgH,flgI,flgJ,flgK,flgL,flgM,flgN,flgO,flgP,flgT,flhA,flhB,fliA,fliC,fliD,fliE,fliF,fliG,fliH,fliI,fliJ,fliL,fliM,fliN,fliO,fliP,fliQ,fliR,fliS,fliY,flrA,flrC,motA,motB,motD,motX,motY,rpoD,rpoN	46
Pseudoalteromonas sp. A41-2	flgA,flgC,flgD,flgE,flgF,flgG,flgH,flgI,flgJ,flgK,flgL,flgM,flgN,flgO,flgP,flgT,flhA,flhB,fliA,fliC,fliD,fliE,fliF,fliG,fliH,fliI,fliJ,fliK,fliL,fliM,fliN,fliO,fliP,fliQ,fliR,fliS,fliY,flrA,flrC,motA,motB,motX,motY,rpoD,rpoN	45
Pseudoalteromonas sp. CF6-2	flgA,flgB,flgC,flgD,flgE,flgF,flgG,flgH,flgI,flgJ,flgK,flgL,flgM,flgN,flgO,flgP,flgT,flhA,flhB,fliA,fliC,fliD,fliE,fliF,fliG,fliH,fliI,fliJ,fliK,fliL,fliM,fliN,fliO,fliP,fliQ,fliR,fliS,fliY,flrA,flrC,motA,motB,motX,motY,rpoD,rpoN	46
Pseudoalteromonas sp. DL-6	flgA,flgB,flgC,flgD,flgE,flgF,flgG,flgH,flgI,flgJ,flgK,flgL,flgM,flgN,flgO,flgP,flgT,flhA,flhB,flhC,flhD,fliA,fliC,fliD,fliE,fliF,fliG,fliH,fliI,fliJ,fliK,fliL,fliM,fliN,fliO,fliP,fliQ,fliR,fliS,fliY,flrA,flrC,motA,motB,motX,motY,rpoD,rpoN	48
Pseudoalteromonas sp. GCY	flgA,flgC,flgD,flgE,flgF,flgG,flgH,flgI,flgJ,flgK,flgL,flgM,flgN,flgO,flgP,flgT,flhA,flhB,fliA,fliC,fliD,fliE,fliF,fliG,fliH,fliI,fliJ,fliK,fliL,fliM,fliN,fliO,fliP,fliQ,fliR,fliS,fliY,flrA,flrC,motA,motB,motX,motY,rpoD,rpoN	45
Pseudoalteromonas sp. JSTW	flgA,flgC,flgD,flgE,flgF,flgG,flgH,flgI,flgJ,flgK,flgL,flgM,flgN,flgO,flgP,flgT,flhA,flhB,fliA,fliC,fliD,fliE,fliF,fliG,fliH,fliI,fliJ,fliK,fliL,fliM,fliN,fliO,fliP,fliQ,fliR,fliS,fliY,flrA,flrC,motA,motB,motX,motY,rpoD,rpoN	45
Pseudoalteromonas sp. LC2018020214	flgA,flgB,flgC,flgD,flgE,flgF,flgG,flgH,flgI,flgJ,flgK,flgL,flgM,flgN,flgO,flgP,flgT,flhA,flhB,fliA,fliC,fliD,fliE,fliF,fliG,fliH,fliI,fliJ,fliK,fliL,fliM,fliN,fliO,fliP,fliQ,fliR,fliS,fliY,flrA,flrC,motA,motB,motX,motY,rpoD,rpoN	46
Pseudoalteromonas sp. M8	flgA,flgC,flgD,flgE,flgF,flgG,flgH,flgI,flgJ,flgK,flgL,flgM,flgN,flgO,flgP,flgT,flhA,flhB,flhC,flhD,fliA,fliC,fliD,fliE,fliF,fliG,fliH,fliI,fliJ,fliK,fliL,fliM,fliN,fliO,fliP,fliQ,fliR,fliS,fliY,flrA,flrC,motA,motB,motX,motY,rpoD,rpoN	47
Pseudoalteromonas sp. MT33b	flgA,flgC,flgD,flgE,flgF,flgG,flgH,flgI,flgJ,flgK,flgL,flgM,flgN,flgO,flgP,flgT,flhA,flhB,fliA,fliC,fliD,fliE,fliF,fliG,fliH,fliI,fliJ,fliK,fliL,fliM,fliN,fliO,fliP,fliQ,fliR,fliS,fliY,flrA,flrC,motA,motB,motX,motY,rpoD,rpoN	45
Pseudoalteromonas sp. OCN003	flgA,flgB,flgC,flgD,flgE,flgF,flgG,flgH,flgI,flgJ,flgK,flgL,flgM,flgN,flgO,flgP,flgT,flhA,flhB,fliA,fliC,fliD,fliE,fliF,fliG,fliH,fliI,fliJ,fliK,fliL,fliM,fliN,fliO,fliP,fliQ,fliR,fliS,fliY,flrA,flrC,motA,motB,motX,motY,rpoD,rpoN	46
Pseudoalteromonas sp. R3	flgA,flgC,flgD,flgE,flgF,flgG,flgH,flgI,flgJ,flgK,flgL,flgM,flgN,flgO,flgP,flgT,flhA,flhB,fliA,fliC,fliD,fliE,fliF,fliG,fliH,fliI,fliJ,fliK,fliL,fliM,fliN,fliO,fliP,fliQ,fliR,fliS,fliY,flrA,flrC,motA,motB,motX,motY,rpoD,rpoN	45
Pseudoalteromonas sp. Scap06	flgA,flgB,flgC,flgD,flgE,flgF,flgG,flgH,flgI,flgJ,flgK,flgL,flgM,flgN,flgO,flgP,flgT,flhA,flhB,fliA,fliC,fliD,fliE,fliF,fliG,fliH,fliI,fliJ,fliK,fliL,fliM,fliN,fliO,fliP,fliQ,fliR,fliS,fliY,flrA,flrC,motA,motB,motX,motY,rpoD,rpoN	46
Pseudoalteromonas sp. Scap25	flgA,flgB,flgC,flgD,flgE,flgF,flgG,flgH,flgI,flgJ,flgK,flgL,flgM,flgN,flgO,flgP,flgT,flhA,flhB,fliA,fliC,fliD,fliE,fliF,fliG,fliH,fliI,fliJ,fliK,fliL,fliM,fliN,fliO,fliP,fliQ,fliR,fliS,fliY,flrA,flrC,motA,motB,motX,motY,rpoD,rpoN	46
Pseudoalteromonas sp. SiA1	flgA,flgB,flgC,flgD,flgE,flgF,flgG,flgH,flgI,flgJ,flgK,flgL,flgM,flgN,flgO,flgP,flgT,flhA,flhB,fliA,fliC,fliD,fliE,fliF,fliG,fliH,fliI,fliJ,fliK,fliL,fliM,fliN,fliO,fliP,fliQ,fliR,fliS,fliT,fliY,flrA,flrC,motA,motB,motX,motY,rpoD,rpoN	47
Pseudoalteromonas sp. SM1988	flgA,flgC,flgD,flgE,flgF,flgG,flgH,flgI,flgJ,flgK,flgL,flgM,flgN,flgO,flgP,flgT,flhA,flhB,fliA,fliC,fliD,fliE,fliF,fliG,fliH,fliI,fliJ,fliK,fliL,fliM,fliN,fliO,fliP,fliQ,fliR,fliS,fliY,flrA,flrC,motA,motB,motX,motY,rpoD,rpoN	45
Pseudoalteromonas sp. SM9913	flgA,flgB,flgC,flgD,flgE,flgF,flgG,flgH,flgI,flgJ,flgK,flgL,flgM,flgN,flgO,flgP,flgT,flhA,flhB,fliA,fliC,fliD,fliE,fliF,fliG,fliH,fliI,fliJ,fliK,fliL,fliM,fliN,fliO,fliP,fliQ,fliR,fliS,fliY,flrA,flrC,motA,motB,motX,motY,rpoD,rpoN	46
Pseudoalteromonas sp. THAF3	flgA,flgB,flgC,flgD,flgE,flgF,flgG,flgH,flgI,flgJ,flgK,flgL,flgM,flgN,flgO,flgP,flgT,flhA,flhB,fliA,fliC,fliD,fliE,fliF,fliG,fliH,fliI,fliJ,fliK,fliL,fliM,fliN,fliO,fliP,fliQ,fliR,fliS,fliY,flrA,flrC,motA,motB,motX,motY,rpoD,rpoN	46
Pseudoalteromonas sp. Xi13	flgA,flgB,flgC,flgD,flgE,flgF,flgG,flgH,flgI,flgJ,flgK,flgL,flgM,flgN,flgO,flgP,flgT,flhA,flhB,fliA,fliC,fliD,fliE,fliF,fliG,fliH,fliI,fliJ,fliK,fliL,fliM,fliN,fliO,fliP,fliQ,fliR,fliS,fliY,flrA,flrC,motA,motB,motX,motY,rpoD,rpoN	46
Pseudoalteromonas tetraodonis strain GFC	flgA,flgC,flgD,flgE,flgF,flgG,flgH,flgI,flgJ,flgK,flgL,flgM,flgN,flgO,flgP,flgT,flhA,flhB,fliA,fliC,fliD,fliE,fliF,fliG,fliH,fliI,fliJ,fliK,fliL,fliM,fliN,fliO,fliP,fliQ,fliR,fliS,fliT,fliY,flrA,flrC,motA,motB,motX,motY,rpoD,rpoN	46
Pseudoalteromonas translucida KMM 520	flgA,flgB,flgC,flgD,flgE,flgF,flgG,flgH,flgI,flgJ,flgK,flgL,flgM,flgN,flgO,flgP,flgT,flhA,flhB,fliA,fliC,fliD,fliE,fliF,fliG,fliH,fliI,fliJ,fliK,fliL,fliM,fliN,fliO,fliP,fliQ,fliR,fliS,fliY,flrA,flrC,motA,motB,motX,motY,rpoD,rpoN	46
Pseudoalteromonas tunicata strain D2	flgA,flgB,flgC,flgD,flgE,flgF,flgG,flgH,flgI,flgJ,flgK,flgL,flgM,flgN,flgO,flgP,flgT,flhA,flhB,fliA,fliC,fliD,fliE,fliF,fliG,fliH,fliI,fliJ,fliK,fliL,fliM,fliN,fliO,fliP,fliQ,fliR,fliS,fliY,flrA,flrC,motA,motB,motX,motY,rpoD,rpoN	46
Pseudoalteromonas viridis strain BBR56	flgA,flgB,flgC,flgD,flgE,flgF,flgG,flgH,flgI,flgJ,flgK,flgL,flgM,flgN,flgO,flgP,flgT,flhA,flhB,flhC,flhD,flhE,fliA,fliC,fliD,fliE,fliF,fliG,fliH,fliI,fliJ,fliK,fliL,fliM,fliN,fliO,fliP,fliQ,fliR,fliS,fliY,flrA,flrC,motA,motB,motX,motY,rpoD,rpoN	49
Pseudoalteromonas xiamenensis strain STKMTI.2	flgA,flgB,flgC,flgD,flgE,flgF,flgG,flgH,flgI,flgJ,flgK,flgL,flgM,flgN,flgO,flgP,flgT,flhA,flhB,fliA,fliC,fliD,fliE,fliF,fliG,fliH,fliI,fliJ,fliK,fliL,fliM,fliN,fliO,fliP,fliQ,fliR,fliS,fliY,flrA,flrC,motA,motB,motX,motY,rpoD,rpoN	46
Pseudoarcobacter acticola strain KCTC 52212	flgD,flgE,flgG,flgH,flgI,flgJ,flgK,flgL,flgO,flhB,fliC,fliD,fliI,fliL,fliM,fliP,fliQ,fliS,fliY,flrA,flrC,motA,motB,motX,motY,rpoD,rpoN	27
Pseudobacter ginsenosidimutans strain Gsoil 221	flgD,flgJ,fliA,fliH,fliI,fliY,flrA,flrC,motA,motB,motX,motY,rpoD,rpoN	14
Pseudobutyrivibrio xylanivorans strain MA3014	flgB,flgC,flgD,flgE,flgF,flgK,flgL,flgM,flgN,flhA,flhB,fliA,fliC,fliD,fliE,fliF,fliG,fliH,fliI,fliJ,fliK,fliL,fliM,fliN,fliO,fliP,fliQ,fliR,fliS,fliY,flrA,flrC,motA,motB,motX,rpoD	36
Pseudochrobactrum sp. C130915_07	flgA,fliA,fliG,fliI,fliO,fliY,flrA,flrC,motA,motB,motX,motY,rpoD,rpoN	14
Pseudochrobactrum sp. C150915_16	fliA,fliG,fliI,fliO,fliY,flrA,flrC,motA,motB,motX,motY,rpoD,rpoN	13
Pseudochrobactrum sp. C150915_17	flgA,fliA,fliG,fliI,fliO,fliY,flrA,flrC,motA,motB,motX,motY,rpoD,rpoN	14
Pseudochrobactrum sp. Wa41.01b-1	flgA,fliA,fliG,fliI,fliO,fliY,flrA,flrC,motA,motB,motX,motY,rpoD,rpoN	14
Pseudoclavibacter sp. 125703-2019 strain 125703-19	fliA,fliH,fliI,fliY,flrA,flrC,rpoD	7
Pseudodesulfovibrio profundus strain 500-1	flgA,flgB,flgC,flgD,flgE,flgF,flgH,flgI,flgJ,flgK,flgL,flgM,flgO,flhA,flhB,fliA,fliC,fliD,fliE,fliF,fliG,fliH,fliI,fliJ,fliK,fliL,fliM,fliN,fliO,fliP,fliQ,fliR,fliS,fliY,flrA,flrC,motA,motB,motX,motY,rpoD,rpoN	42
Pseudodesulfovibrio sp. SRB007	flgA,flgB,flgC,flgD,flgE,flgF,flgG,flgH,flgI,flgJ,flgK,flgL,flgM,flgO,flhA,flhB,flhC,fliA,fliC,fliD,fliE,fliF,fliG,fliH,fliI,fliK,fliL,fliM,fliN,fliO,fliP,fliQ,fliR,fliS,fliY,flrA,flrC,motA,motB,motX,motY,rpoD,rpoN	43
Pseudodesulfovibrio sp. zrk46	flgA,flgB,flgC,flgD,flgE,flgF,flgG,flgH,flgI,flgJ,flgK,flgL,flgM,flgO,flhA,flhB,flhC,fliA,fliC,fliD,fliE,fliF,fliG,fliH,fliI,fliJ,fliK,fliL,fliM,fliN,fliO,fliP,fliQ,fliR,fliS,fliY,flrA,flrC,motA,motB,motX,motY,rpoD,rpoN	44
Pseudodesulfovibrio tunisiensis RB22	flgA,flgB,flgC,flgD,flgE,flgF,flgG,flgH,flgI,flgJ,flgK,flgM,flgN,flgO,flgT,flhA,flhB,fliA,fliC,fliD,fliE,fliF,fliG,fliH,fliI,fliJ,fliL,fliM,fliN,fliO,fliP,fliQ,fliR,fliS,fliY,flrA,flrC,motA,motB,motD,motX,motY,rpoD,rpoN	44
Pseudoflavitalea sp. 5GH32-13	flgD,flgJ,fliA,fliH,fliI,flrA,flrC,motA,motB,motX,motY,rpoD,rpoN	13
Pseudogulbenkiania sp. NH8B	flgA,flgB,flgC,flgD,flgE,flgF,flgG,flgH,flgI,flgJ,flgK,flgL,flgM,flgN,flgP,flgT,flhA,flhB,fliA,fliC,fliD,fliE,fliF,fliG,fliH,fliI,fliJ,fliK,fliL,fliM,fliN,fliO,fliP,fliQ,fliR,fliS,fliT,fliY,flrA,flrC,motA,motB,motD,motX,motY,rpoD,rpoN	47
Pseudohalocynthiibacter aestuariivivens strain RR4-35	flgA,flgD,flgJ,fliA,fliG,fliI,fliK,fliM,fliY,flrA,flrC,motA,motB,motY,rpoD	15
Pseudohongiella spirulinae strain KCTC 32221	flgA,flgB,flgC,flgD,flgE,flgF,flgH,flgI,flgJ,flgK,flgL,flgM,flgN,flgO,flhA,flhB,fliA,fliC,fliD,fliE,fliF,fliG,fliH,fliI,fliJ,fliK,fliL,fliM,fliN,fliO,fliP,fliQ,fliR,fliS,fliT,fliY,flrA,flrC,motA,motB,motX,motY,rpoD,rpoN	44
Pseudolabrys sp. FHR47	flgA,flgB,flgC,flgD,flgE,flgF,flgG,flgH,flgI,flgJ,flgK,flgL,flgN,flhA,flhB,fliA,fliC,fliD,fliE,fliF,fliG,fliH,fliI,fliJ,fliK,fliL,fliM,fliN,fliO,fliP,fliQ,fliR,fliS,fliY,flrA,flrC,motA,motB,motX,motY,rpoD,rpoN	42
Pseudolabrys taiwanensis strain CC-BB4 strain CCUG 51779	flgA,flgB,flgC,flgD,flgE,flgF,flgG,flgH,flgI,flgJ,flgK,flgL,flhA,flhB,fliA,fliC,fliD,fliE,fliF,fliG,fliH,fliI,fliJ,fliK,fliL,fliM,fliN,fliO,fliP,fliQ,fliR,fliS,fliY,flrA,flrC,motA,motB,motC,motD,motX,motY,rpoD,rpoN	43
Pseudomonadaceae bacterium SI-3	flgA,flgB,flgC,flgD,flgE,flgF,flgG,flgH,flgI,flgJ,flgK,flgL,flgM,flgN,flgT,flhA,flhB,fliA,fliC,fliD,fliE,fliF,fliG,fliH,fliI,fliJ,fliK,fliL,fliM,fliN,fliO,fliP,fliQ,fliR,fliS,fliT,fliY,flrA,flrC,motA,motB,motX,motY,rpoD,rpoN	45
Pseudomonas aeruginosa B136-33	flgA,flgB,flgC,flgD,flgE,flgF,flgG,flgH,flgI,flgJ,flgK,flgL,flgM,flgN,flgT,flhA,flhB,fliA,fliC,fliD,fliE,fliF,fliG,fliH,fliI,fliJ,fliK,fliL,fliM,fliN,fliO,fliP,fliQ,fliR,fliS,fliT,fliY,flrA,flrC,motA,motB,motX,motY,rpoD,rpoN	45
Pseudomonas aeruginosa c7447m	flgA,flgB,flgC,flgD,flgE,flgF,flgG,flgH,flgI,flgJ,flgK,flgL,flgM,flgN,flgT,flhA,flhB,fliA,fliC,fliD,fliE,fliF,fliG,fliH,fliI,fliJ,fliK,fliL,fliM,fliN,fliO,fliP,fliQ,fliR,fliS,fliT,fliY,flrA,flrC,motA,motB,motX,motY,rpoD,rpoN	45
Pseudomonas aeruginosa CI27	flgA,flgB,flgC,flgD,flgE,flgF,flgG,flgH,flgI,flgJ,flgK,flgL,flgM,flgN,flgT,flhA,flhB,fliA,fliC,fliD,fliE,fliF,fliG,fliH,fliI,fliJ,fliK,fliL,fliM,fliN,fliO,fliP,fliQ,fliR,fliS,fliT,fliY,flrA,flrC,motA,motB,motX,motY,rpoD,rpoN	45
Pseudomonas aeruginosa C-NN2 strain early isolate NN2 (clone C)	flgA,flgB,flgC,flgD,flgE,flgF,flgG,flgH,flgI,flgJ,flgK,flgL,flgM,flgN,flgT,flhA,flhB,fliA,fliC,fliD,fliE,fliF,fliG,fliH,fliI,fliJ,fliK,fliL,fliM,fliN,fliO,fliP,fliQ,fliR,fliS,fliT,fliY,flrA,flrC,motA,motB,motX,motY,rpoD,rpoN	45
Pseudomonas aeruginosa DK1 strain DK1	flgA,flgB,flgC,flgD,flgE,flgF,flgG,flgH,flgI,flgJ,flgK,flgL,flgM,flgN,flgT,flhA,flhB,fliA,fliC,fliD,fliE,fliF,fliG,fliH,fliI,fliJ,fliK,fliL,fliM,fliN,fliO,fliP,fliQ,fliR,fliS,fliT,fliY,flrA,flrC,motA,motB,motX,motY,rpoD,rpoN	45
Pseudomonas aeruginosa DK2	flgA,flgB,flgC,flgD,flgE,flgF,flgG,flgH,flgI,flgJ,flgK,flgL,flgM,flgN,flgT,flhA,flhB,fliA,fliC,fliD,fliE,fliF,fliG,fliH,fliI,fliJ,fliK,fliL,fliM,fliN,fliO,fliP,fliQ,fliR,fliS,fliT,fliY,flrA,flrC,motA,motB,motX,motY,rpoD,rpoN	45
Pseudomonas aeruginosa DSM 50071	flgA,flgB,flgC,flgD,flgE,flgF,flgG,flgH,flgI,flgJ,flgK,flgL,flgM,flgN,flgT,flhA,flhB,fliA,fliC,fliD,fliE,fliF,fliG,fliH,fliI,fliJ,fliK,fliL,fliM,fliN,fliO,fliP,fliQ,fliR,fliS,fliT,fliY,flrA,flrC,motA,motB,motX,motY,rpoD,rpoN	45
Pseudomonas aeruginosa	flgA,flgB,flgC,flgD,flgE,flgF,flgG,flgH,flgI,flgJ,flgK,flgL,flgM,flgN,flgT,flhA,flhB,fliA,fliC,fliD,fliE,fliF,fliG,fliH,fliI,fliJ,fliK,fliL,fliM,fliN,fliO,fliP,fliQ,fliR,fliS,fliT,fliY,flrA,flrC,motA,motB,motX,motY,rpoD,rpoN	45
Pseudomonas aeruginosa LES400	flgA,flgB,flgC,flgD,flgE,flgF,flgG,flgH,flgI,flgJ,flgK,flgL,flgM,flgN,flgT,flhA,flhB,fliA,fliC,fliD,fliE,fliF,fliG,fliH,fliI,fliJ,fliK,fliL,fliM,fliN,fliO,fliP,fliQ,fliR,fliS,fliT,fliY,flrA,flrC,motA,motB,motX,motY,rpoD,rpoN	45
Pseudomonas aeruginosa LES431	flgA,flgB,flgC,flgD,flgE,flgF,flgG,flgH,flgI,flgJ,flgK,flgL,flgM,flgN,flgT,flhA,flhB,fliA,fliC,fliD,fliE,fliF,fliG,fliH,fliI,fliJ,fliK,fliL,fliM,fliN,fliO,fliP,fliQ,fliR,fliS,fliT,fliY,flrA,flrC,motA,motB,motX,motY,rpoD,rpoN	45
Pseudomonas aeruginosa LESB58	flgA,flgB,flgC,flgD,flgE,flgF,flgG,flgH,flgI,flgJ,flgK,flgL,flgM,flgN,flgT,flhA,flhB,fliA,fliC,fliD,fliE,fliF,fliG,fliH,fliI,fliJ,fliK,fliL,fliM,fliN,fliO,fliP,fliQ,fliR,fliS,fliT,fliY,flrA,flrC,motA,motB,motX,motY,rpoD,rpoN	45
Pseudomonas aeruginosa LESB65	flgA,flgB,flgC,flgD,flgE,flgF,flgG,flgH,flgI,flgJ,flgK,flgL,flgM,flgN,flgT,flhA,flhB,fliA,fliC,fliD,fliE,fliF,fliG,fliH,fliI,fliJ,fliK,fliL,fliM,fliN,fliO,fliP,fliQ,fliR,fliS,fliT,fliY,flrA,flrC,motA,motB,motX,motY,rpoD,rpoN	45
Pseudomonas aeruginosa LESlike1	flgA,flgB,flgC,flgD,flgE,flgF,flgG,flgH,flgI,flgJ,flgK,flgL,flgM,flgN,flgT,flhA,flhB,fliA,fliC,fliD,fliE,fliF,fliG,fliH,fliI,fliJ,fliK,fliL,fliM,fliN,fliO,fliP,fliQ,fliR,fliS,fliT,fliY,flrA,flrC,motA,motB,motX,motY,rpoD,rpoN	45
Pseudomonas aeruginosa LESlike4	flgA,flgB,flgC,flgD,flgE,flgF,flgG,flgH,flgI,flgJ,flgK,flgL,flgM,flgN,flgT,flhA,flhB,fliA,fliC,fliD,fliE,fliF,fliG,fliH,fliI,fliJ,fliK,fliL,fliM,fliN,fliO,fliP,fliQ,fliR,fliS,fliT,fliY,flrA,flrC,motA,motB,motX,motY,rpoD,rpoN	45
Pseudomonas aeruginosa LESlike5	flgA,flgB,flgC,flgD,flgE,flgF,flgG,flgH,flgI,flgJ,flgK,flgL,flgM,flgN,flgT,flhA,flhB,fliA,fliC,fliD,fliE,fliF,fliG,fliH,fliI,fliJ,fliK,fliL,fliM,fliN,fliO,fliP,fliQ,fliR,fliS,fliT,fliY,flrA,flrC,motA,motB,motX,motY,rpoD,rpoN	45
Pseudomonas aeruginosa LESlike7	flgA,flgB,flgC,flgD,flgE,flgF,flgG,flgH,flgI,flgJ,flgK,flgL,flgM,flgN,flgT,flhA,flhB,fliA,fliC,fliD,fliE,fliF,fliG,fliH,fliI,fliJ,fliK,fliL,fliM,fliN,fliO,fliP,fliQ,fliR,fliS,fliT,fliY,flrA,flrC,motA,motB,motX,motY,rpoD,rpoN	45
Pseudomonas aeruginosa M18	flgA,flgB,flgC,flgD,flgE,flgF,flgG,flgH,flgI,flgJ,flgK,flgL,flgM,flgN,flgT,flhA,flhB,fliA,fliC,fliD,fliE,fliF,fliG,fliH,fliI,fliJ,fliK,fliL,fliM,fliN,fliO,fliP,fliQ,fliR,fliS,fliT,fliY,flrA,flrC,motA,motB,motX,motY,rpoD,rpoN	45
Pseudomonas aeruginosa MTB-1	flgA,flgB,flgC,flgD,flgE,flgF,flgG,flgH,flgI,flgJ,flgK,flgL,flgM,flgN,flgT,flhA,flhB,fliA,fliC,fliD,fliE,fliF,fliG,fliH,fliI,fliJ,fliK,fliL,fliM,fliN,fliO,fliP,fliQ,fliR,fliS,fliT,fliY,flrA,flrC,motA,motB,motX,motY,rpoD,rpoN	45
Pseudomonas aeruginosa NCGM2.S1	flgA,flgB,flgC,flgD,flgE,flgF,flgG,flgH,flgI,flgJ,flgK,flgL,flgM,flgN,flgT,flhA,flhB,fliA,fliC,fliD,fliE,fliF,fliG,fliH,fliI,fliJ,fliK,fliL,fliM,fliN,fliO,fliP,fliQ,fliR,fliS,fliT,fliY,flrA,flrC,motA,motB,motX,motY,rpoD,rpoN	45
Pseudomonas aeruginosa PA1	flgA,flgB,flgC,flgD,flgE,flgF,flgG,flgH,flgI,flgJ,flgK,flgL,flgM,flgN,flgT,flhA,flhB,fliA,fliC,fliD,fliE,fliF,fliG,fliH,fliI,fliJ,fliK,fliL,fliM,fliN,fliO,fliP,fliQ,fliR,fliS,fliT,fliY,flrA,flrC,motA,motB,motX,motY,rpoD,rpoN	45
Pseudomonas aeruginosa PA1R	flgA,flgB,flgC,flgD,flgE,flgF,flgG,flgH,flgI,flgJ,flgK,flgL,flgM,flgN,flgT,flhA,flhB,fliA,fliC,fliD,fliE,fliF,fliG,fliH,fliI,fliJ,fliK,fliL,fliM,fliN,fliO,fliP,fliQ,fliR,fliS,fliT,fliY,flrA,flrC,motA,motB,motX,motY,rpoD,rpoN	45
Pseudomonas aeruginosa PA38182	flgA,flgB,flgC,flgD,flgE,flgF,flgG,flgH,flgI,flgJ,flgK,flgM,flgN,flgT,flhA,flhB,fliA,fliC,fliD,fliE,fliF,fliG,fliH,fliI,fliJ,fliK,fliL,fliM,fliN,fliO,fliP,fliQ,fliR,fliS,fliT,fliY,flrA,flrC,motA,motB,motX,motY,rpoD,rpoN	44
Pseudomonas aeruginosa PA7	flgA,flgB,flgC,flgD,flgE,flgF,flgG,flgH,flgI,flgJ,flgK,flgL,flgM,flgN,flgT,flhA,flhB,fliA,fliC,fliD,fliE,fliF,fliG,fliH,fliI,fliJ,fliK,fliL,fliM,fliN,fliO,fliP,fliQ,fliR,fliS,fliT,fliY,flrA,flrC,motA,motB,motX,motY,rpoD,rpoN	45
Pseudomonas aeruginosa PA96	flgA,flgB,flgC,flgD,flgE,flgF,flgG,flgH,flgI,flgJ,flgK,flgL,flgM,flgN,flgT,flhA,flhB,fliA,fliC,fliD,fliE,fliF,fliG,fliH,fliI,fliJ,fliK,fliL,fliM,fliN,fliO,fliP,fliQ,fliR,fliS,fliT,fliY,flrA,flrC,motA,motB,motX,motY,rpoD,rpoN	45
Pseudomonas aeruginosa PA99	flgA,flgB,flgC,flgD,flgE,flgF,flgG,flgH,flgI,flgJ,flgK,flgL,flgM,flgN,flgT,flhA,flhB,fliA,fliC,fliD,fliE,fliF,fliG,fliH,fliI,fliJ,fliK,fliL,fliM,fliN,fliO,fliP,fliQ,fliR,fliS,fliT,fliY,flrA,flrC,motA,motB,motX,motY,rpoD,rpoN	45
Pseudomonas aeruginosa PAK	flgA,flgB,flgC,flgD,flgE,flgF,flgG,flgH,flgI,flgJ,flgK,flgL,flgM,flgN,flgT,flhA,flhB,fliA,fliC,fliD,fliE,fliF,fliG,fliH,fliI,fliJ,fliK,fliL,fliM,fliN,fliO,fliP,fliQ,fliR,fliS,fliT,fliY,flrA,flrC,motA,motB,motX,motY,rpoD,rpoN	45
Pseudomonas aeruginosa PAO1	flgA,flgB,flgC,flgD,flgE,flgF,flgG,flgH,flgI,flgJ,flgK,flgL,flgM,flgN,flgT,flhA,flhB,fliA,fliC,fliD,fliE,fliF,fliG,fliH,fliI,fliJ,fliK,fliL,fliM,fliN,fliO,fliP,fliQ,fliR,fliS,fliT,fliY,flrA,flrC,motA,motB,motX,motY,rpoD,rpoN	45
Pseudomonas aeruginosa PAO1H2O	flgA,flgB,flgC,flgD,flgE,flgF,flgG,flgH,flgI,flgJ,flgM,flgN,flgT,flhA,flhB,fliA,fliE,fliF,fliG,fliH,fliI,fliJ,fliK,fliL,fliM,fliN,fliO,fliP,fliQ,fliR,fliY,flrA,flrC,motA,motB,motX,motY,rpoD,rpoN	39
Pseudomonas aeruginosa PAO1-VE13	flgA,flgB,flgC,flgD,flgE,flgF,flgG,flgH,flgI,flgJ,flgK,flgL,flgM,flgN,flgT,flhA,flhB,fliA,fliC,fliD,fliE,fliF,fliG,fliH,fliI,fliJ,fliK,fliL,fliM,fliN,fliO,fliP,fliQ,fliR,fliS,fliT,fliY,flrA,flrC,motA,motB,motX,motY,rpoD,rpoN	45
Pseudomonas aeruginosa PAO1-VE2	flgA,flgB,flgC,flgD,flgE,flgF,flgG,flgH,flgI,flgJ,flgK,flgL,flgM,flgN,flgT,flhA,flhB,fliA,fliC,fliD,fliE,fliF,fliG,fliH,fliI,fliJ,fliK,fliL,fliM,fliN,fliO,fliP,fliQ,fliR,fliS,fliT,fliY,flrA,flrC,motA,motB,motX,motY,rpoD,rpoN	45
Pseudomonas aeruginosa PAO581	flgA,flgB,flgC,flgD,flgE,flgF,flgG,flgH,flgI,flgJ,flgK,flgL,flgM,flgN,flgT,flhA,flhB,fliA,fliC,fliD,fliE,fliF,fliG,fliH,fliI,fliJ,fliK,fliL,fliM,fliN,fliO,fliP,fliQ,fliR,fliS,fliT,fliY,flrA,flrC,motA,motB,motX,motY,rpoD,rpoN	45
Pseudomonas aeruginosa RP73	flgA,flgB,flgC,flgD,flgE,flgF,flgG,flgH,flgI,flgJ,flgK,flgL,flgM,flgN,flgT,flhA,flhB,fliA,fliC,fliD,fliE,fliF,fliG,fliH,fliI,fliJ,fliK,fliL,fliM,fliN,fliO,fliP,fliQ,fliR,fliS,fliT,fliY,flrA,flrC,motA,motB,motX,motY,rpoD,rpoN	45
Pseudomonas aeruginosa SCV20265	flgA,flgB,flgC,flgD,flgE,flgF,flgG,flgH,flgI,flgJ,flgK,flgL,flgM,flgN,flgT,flhA,flhB,fliA,fliC,fliD,fliE,fliF,fliG,fliH,fliI,fliJ,fliK,fliL,fliM,fliN,fliO,fliP,fliQ,fliR,fliS,fliT,fliY,flrA,flrC,motA,motB,motX,motY,rpoD,rpoN	45
Pseudomonas aeruginosa SG17M	flgA,flgB,flgC,flgD,flgE,flgF,flgG,flgH,flgI,flgJ,flgK,flgL,flgM,flgN,flgT,flhA,flhB,fliA,fliC,fliD,fliE,fliF,fliG,fliH,fliI,fliJ,fliK,fliL,fliM,fliN,fliO,fliP,fliQ,fliR,fliS,fliT,fliY,flrA,flrC,motA,motB,motX,motY,rpoD,rpoN	45
Pseudomonas aeruginosa UCBPP-PA14	flgA,flgB,flgC,flgD,flgE,flgF,flgG,flgH,flgI,flgJ,flgK,flgL,flgM,flgN,flgT,flhA,flhB,fliA,fliC,fliD,fliE,fliF,fliG,fliH,fliI,fliJ,fliK,fliL,fliM,fliN,fliO,fliP,fliQ,fliR,fliS,fliT,fliY,flrA,flrC,motA,motB,motX,motY,rpoD,rpoN	45
Pseudomonas aeruginosa YL84	flgA,flgB,flgC,flgD,flgE,flgF,flgG,flgH,flgI,flgJ,flgK,flgL,flgM,flgN,flgT,flhA,flhB,fliA,fliC,fliD,fliE,fliF,fliG,fliH,fliI,fliJ,fliK,fliL,fliM,fliN,fliO,fliP,fliQ,fliR,fliS,fliT,fliY,flrA,flrC,motA,motB,motX,motY,rpoD,rpoN	45
Pseudomonas agarici strain NCPPB 2472	flgA,flgB,flgC,flgD,flgE,flgF,flgG,flgH,flgI,flgJ,flgK,flgM,flgN,flgT,flhA,flhB,fliA,fliC,fliD,fliE,fliF,fliG,fliH,fliI,fliJ,fliK,fliL,fliM,fliN,fliO,fliP,fliQ,fliR,fliS,fliT,fliY,flrA,flrC,motA,motB,motX,motY,rpoD,rpoN	44
Pseudomonas alcaligenes MRCP2	flgA,flgB,flgC,flgD,flgE,flgF,flgG,flgH,flgI,flgJ,flgK,flgL,flgM,flgN,flgT,flhA,flhB,flhC,fliA,fliC,fliD,fliE,fliF,fliG,fliH,fliI,fliJ,fliK,fliL,fliM,fliN,fliO,fliP,fliQ,fliR,fliS,fliT,fliY,flrA,flrC,motA,motB,motX,motY,rpoD,rpoN	46
Pseudomonas alcaliphila JAB1	flgA,flgB,flgC,flgD,flgE,flgF,flgG,flgH,flgI,flgJ,flgK,flgL,flgM,flgN,flgT,flhA,flhB,fliA,fliC,fliD,fliE,fliF,fliG,fliH,fliI,fliJ,fliK,fliL,fliM,fliN,fliO,fliP,fliQ,fliR,fliS,fliT,fliY,flrA,flrC,motA,motB,motX,motY,rpoD,rpoN	45
Pseudomonas alkylphenolia	-	0
Pseudomonas alkylphenolia strain KL28	flgA,flgB,flgC,flgD,flgE,flgF,flgG,flgH,flgI,flgJ,flgK,flgL,flgM,flgN,flgT,flhA,flhB,fliA,fliC,fliD,fliE,fliF,fliG,fliH,fliI,fliJ,fliK,fliL,fliM,fliN,fliO,fliP,fliQ,fliR,fliS,fliT,fliY,flrA,flrC,motA,motB,motX,motY,rpoD,rpoN	45
Pseudomonas amygdali 35-1	flgA,flgB,flgC,flgD,flgE,flgF,flgG,flgH,flgI,flgJ,flgK,flgM,flgN,flgT,flhA,flhB,flhE,fliA,fliC,fliD,fliE,fliF,fliG,fliH,fliI,fliJ,fliK,fliL,fliM,fliN,fliO,fliP,fliQ,fliR,fliS,fliT,fliY,flrA,flrC,motA,motB,motX,motY,rpoD,rpoN	45
Pseudomonas amygdali pv. aesculi JBJ5	flgA,flgB,flgC,flgD,flgE,flgF,flgG,flgH,flgI,flgJ,flgK,flgM,flgN,flgT,flhA,flhB,fliA,fliC,fliD,fliE,fliF,fliG,fliH,fliI,fliJ,fliK,fliL,fliM,fliN,fliO,fliP,fliQ,fliR,fliS,fliT,fliY,flrA,flrC,motA,motB,motX,motY,rpoD,rpoN	44
Pseudomonas amygdali pv. lachrymans strain 8	flgA,flgB,flgC,flgD,flgE,flgF,flgG,flgH,flgI,flgJ,flgK,flgM,flgN,flgT,flhA,flhB,flhE,fliA,fliC,fliD,fliE,fliF,fliG,fliH,fliI,fliJ,fliK,fliL,fliM,fliN,fliO,fliP,fliQ,fliR,fliS,fliT,fliY,flrA,flrC,motA,motB,motX,motY,rpoD,rpoN	45
Pseudomonas amygdali pv. morsprunorum strain R15244	flgA,flgB,flgC,flgD,flgE,flgF,flgG,flgH,flgI,flgJ,flgK,flgM,flgN,flgT,flhA,flhB,fliA,fliC,fliD,fliE,fliF,fliG,fliH,fliI,fliJ,fliK,fliL,fliM,fliN,fliO,fliP,fliQ,fliR,fliS,fliT,fliY,flrA,flrC,motA,motB,motX,motY,rpoD,rpoN	44
Pseudomonas amygdali pv. tabaci strain 6605	flgA,flgB,flgC,flgD,flgE,flgF,flgG,flgH,flgI,flgJ,flgK,flgM,flgN,flgT,flhA,flhB,fliA,fliC,fliD,fliE,fliF,fliG,fliH,fliI,fliJ,fliK,fliL,fliM,fliN,fliO,fliP,fliQ,fliR,fliS,fliT,fliY,flrA,flrC,motA,motB,motX,motY,rpoD,rpoN	44
Pseudomonas antarctica strain BS2772	flgA,flgB,flgC,flgD,flgE,flgF,flgG,flgH,flgI,flgJ,flgK,flgM,flgN,flgT,flhA,flhB,fliA,fliC,fliD,fliE,fliF,fliG,fliH,fliI,fliJ,fliK,fliL,fliM,fliN,fliO,fliP,fliQ,fliR,fliS,fliT,fliY,flrA,flrC,motA,motB,motX,motY,rpoD,rpoN	44
Pseudomonas arsenicoxydans strain ACM1	flgA,flgB,flgC,flgD,flgE,flgF,flgG,flgH,flgI,flgJ,flgK,flgM,flgN,flgT,flhA,flhB,fliA,fliC,fliD,fliE,fliF,fliG,fliH,fliI,fliJ,fliK,fliL,fliM,fliN,fliO,fliP,fliQ,fliR,fliS,fliT,fliY,flrA,flrC,motA,motB,motX,motY,rpoD,rpoN	44
Pseudomonas asiatica strain C3	flgA,flgC,flgD,flgE,flgF,flgG,flgH,flgI,flgJ,flgK,flgL,flgM,flgN,flhA,flhB,fliA,fliC,fliD,fliE,fliF,fliG,fliH,fliI,fliJ,fliK,fliL,fliM,fliN,fliO,fliP,fliQ,fliR,fliS,fliT,fliY,flrA,flrC,motA,motB,motX,motY,rpoD,rpoN	43
Pseudomonas asplenii strain ATCC 23835	flgA,flgB,flgC,flgD,flgE,flgF,flgG,flgH,flgI,flgJ,flgK,flgM,flgN,flgT,flhA,flhB,fliA,fliC,fliD,fliE,fliF,fliG,fliH,fliI,fliJ,fliK,fliL,fliM,fliN,fliO,fliP,fliQ,fliR,fliS,fliT,fliY,flrA,flrC,motA,motB,motX,motY,rpoD,rpoN	44
Pseudomonas atacamensis strain SM1	flgA,flgB,flgC,flgD,flgE,flgF,flgG,flgH,flgI,flgJ,flgK,flgM,flgN,flgT,flhA,flhB,fliA,fliC,fliD,fliE,fliF,fliG,fliH,fliI,fliJ,fliK,fliL,fliM,fliN,fliO,fliP,fliQ,fliR,fliS,fliT,fliY,flrA,flrC,motA,motB,motX,motY,rpoD,rpoN	44
Pseudomonas avellanae strain R2leaf	flgA,flgB,flgC,flgD,flgE,flgF,flgG,flgH,flgI,flgJ,flgK,flgM,flgN,flgT,flhA,flhB,fliA,fliC,fliD,fliE,fliF,fliG,fliH,fliI,fliJ,fliK,fliL,fliM,fliN,fliO,fliP,fliQ,fliR,fliS,fliT,fliY,flrA,flrC,motA,motB,motX,motY,rpoD,rpoN	44
Pseudomonas azotoformans ZY-1	flgA,flgB,flgC,flgD,flgE,flgF,flgG,flgH,flgI,flgJ,flgK,flgM,flgN,flgT,flhA,flhB,fliA,fliC,fliD,fliE,fliF,fliG,fliH,fliI,fliJ,fliK,fliL,fliM,fliN,fliO,fliP,fliQ,fliR,fliS,fliT,fliY,flrA,flrC,motA,motB,motX,motY,rpoD,rpoN	44
Pseudomonas balearica DSM 6083 DSM6083 (=SP1402)	flgA,flgB,flgC,flgD,flgE,flgF,flgG,flgH,flgI,flgJ,flgK,flgL,flgM,flgN,flgT,flhA,flhB,fliA,fliC,fliD,fliE,fliF,fliG,fliH,fliI,fliJ,fliK,fliL,fliM,fliN,fliO,fliP,fliQ,fliR,fliS,fliT,fliY,flrA,flrC,motA,motB,motX,motY,rpoD,rpoN	45
Pseudomonas balearica strain EC28	flgA,flgB,flgC,flgD,flgE,flgF,flgG,flgH,flgI,flgJ,flgK,flgL,flgM,flgN,flgT,flhA,flhB,fliA,fliC,fliD,fliE,fliF,fliG,fliH,fliI,fliJ,fliK,fliL,fliM,fliN,fliO,fliP,fliQ,fliR,fliS,fliT,fliY,flrA,flrC,motA,motB,motX,motY,rpoD,rpoN	45
Pseudomonas brassicacearum subsp. brassicacearum NFM421	flgA,flgB,flgC,flgD,flgE,flgF,flgG,flgH,flgI,flgJ,flgK,flgL,flgM,flgN,flgO,flgT,flhA,flhB,fliA,fliC,fliD,fliE,fliF,fliG,fliH,fliI,fliJ,fliK,fliL,fliM,fliN,fliO,fliP,fliQ,fliR,fliS,fliT,fliY,flrA,flrC,motA,motB,motX,motY,rpoD,rpoN	46
Pseudomonas brassicacearum WCS365	flgA,flgB,flgC,flgD,flgE,flgF,flgG,flgH,flgI,flgJ,flgK,flgL,flgM,flgN,flgT,flhA,flhB,fliA,fliC,fliD,fliE,fliF,fliG,fliH,fliI,fliJ,fliK,fliL,fliM,fliN,fliO,fliP,fliQ,fliR,fliS,fliT,fliY,flrA,flrC,motA,motB,motX,motY,rpoD,rpoN	45
Pseudomonas brenneri strain BS2771	flgA,flgB,flgC,flgD,flgE,flgF,flgG,flgH,flgI,flgJ,flgK,flgM,flgN,flgT,flhA,flhB,fliA,fliC,fliD,fliE,fliF,fliG,fliH,fliI,fliJ,fliK,fliL,fliM,fliN,fliO,fliP,fliQ,fliR,fliS,fliT,fliY,flrA,flrC,motA,motB,motX,motY,rpoD,rpoN	44
Pseudomonas cannabina pv. alisalensis ES4326	flgA,flgB,flgC,flgD,flgE,flgF,flgG,flgH,flgI,flgJ,flgK,flgL,flgM,flgN,flgT,flhA,flhB,flhE,fliA,fliC,fliD,fliE,fliF,fliG,fliH,fliI,fliJ,fliK,fliL,fliM,fliN,fliO,fliP,fliQ,fliR,fliS,fliT,fliY,flrA,flrC,motA,motB,motX,motY,rpoD,rpoN	46
Pseudomonas cedrina strain BS2981	flgA,flgB,flgC,flgD,flgE,flgF,flgG,flgH,flgI,flgJ,flgK,flgL,flgM,flgN,flgT,flhA,flhB,fliA,fliC,fliD,fliE,fliF,fliG,fliH,fliI,fliJ,fliK,fliL,fliM,fliN,fliO,fliP,fliQ,fliR,fliS,fliT,fliY,flrA,flrC,motA,motB,motX,motY,rpoD,rpoN	45
Pseudomonas cerasi strain PL963	flgA,flgB,flgC,flgD,flgE,flgF,flgG,flgH,flgI,flgJ,flgK,flgM,flgN,flgT,flhA,flhB,fliA,fliC,fliD,fliE,fliF,fliG,fliH,fliI,fliJ,fliK,fliL,fliM,fliN,fliO,fliP,fliQ,fliR,fliS,fliT,fliY,flrA,flrC,motA,motB,motX,motY,rpoD,rpoN	44
Pseudomonas chloritidismutans 6L11	flgA,flgB,flgC,flgD,flgE,flgF,flgG,flgH,flgI,flgJ,flgK,flgL,flgM,flgN,flgT,flhA,flhB,fliA,fliC,fliD,fliE,fliF,fliG,fliH,fliI,fliJ,fliK,fliL,fliM,fliN,fliO,fliP,fliQ,fliR,fliS,fliT,fliY,flrA,flrC,motA,motB,motX,motY,rpoD,rpoN	45
Pseudomonas chlororaphis L5734	flgA,flgB,flgC,flgD,flgE,flgF,flgG,flgH,flgI,flgJ,flgK,flgL,flgM,flgN,flgT,flhA,flhB,fliA,fliC,fliD,fliE,fliF,fliG,fliH,fliI,fliJ,fliK,fliL,fliM,fliN,fliO,fliP,fliQ,fliR,fliS,fliT,fliY,flrA,flrC,motA,motB,motX,motY,rpoD,rpoN	45
Pseudomonas chlororaphis O6	flgA,flgB,flgC,flgD,flgE,flgF,flgG,flgH,flgI,flgJ,flgK,flgL,flgM,flgN,flgO,flgT,flhA,flhB,fliA,fliC,fliD,fliE,fliF,fliG,fliH,fliI,fliJ,fliK,fliL,fliM,fliN,fliO,fliP,fliQ,fliR,fliS,fliT,fliY,flrA,flrC,motA,motB,motX,motY,rpoD,rpoN	46
Pseudomonas chlororaphis subsp. aurantiaca JD37	flgA,flgB,flgC,flgD,flgE,flgF,flgG,flgH,flgI,flgJ,flgK,flgM,flgN,flgT,flhA,flhB,fliA,fliC,fliD,fliE,fliF,fliG,fliH,fliI,fliJ,fliK,fliL,fliM,fliN,fliO,fliP,fliQ,fliR,fliS,fliT,fliY,flrA,flrC,motA,motB,motX,motY,rpoD,rpoN	44
Pseudomonas chlororaphis subsp. aureofaciens strain 66	flgA,flgB,flgC,flgD,flgE,flgF,flgG,flgH,flgI,flgJ,flgK,flgL,flgM,flgN,flgT,flhA,flhB,fliA,fliC,fliD,fliE,fliF,fliG,fliH,fliI,fliJ,fliK,fliL,fliM,fliN,fliO,fliP,fliQ,fliR,fliS,fliT,fliY,flrA,flrC,motA,motB,motX,motY,rpoD,rpoN	45
Pseudomonas chlororaphis subsp. chlororaphis strain DSM 50083	flgA,flgB,flgC,flgD,flgE,flgF,flgG,flgH,flgI,flgJ,flgK,flgL,flgM,flgN,flgT,flhA,flhB,fliA,fliC,fliD,fliE,fliF,fliG,fliH,fliI,fliJ,fliK,fliL,fliM,fliN,fliO,fliP,fliQ,fliR,fliS,fliT,fliY,flrA,flrC,motA,motB,motX,motY,rpoD,rpoN	45
Pseudomonas chlororaphis subsp. piscium strain ATCC 17411	flgA,flgB,flgC,flgD,flgE,flgF,flgG,flgH,flgI,flgJ,flgK,flgL,flgM,flgN,flhA,flhB,fliA,fliC,fliD,fliE,fliF,fliG,fliH,fliI,fliJ,fliK,fliL,fliM,fliN,fliO,fliP,fliQ,fliR,fliS,fliT,fliY,flrA,flrC,motA,motB,motX,motY,rpoD,rpoN	44
Pseudomonas cichorii JBC1	flgA,flgB,flgC,flgD,flgE,flgF,flgG,flgH,flgI,flgJ,flgK,flgM,flgN,flhA,flhB,fliA,fliC,fliD,fliE,fliF,fliG,fliH,fliI,fliJ,fliK,fliL,fliM,fliN,fliO,fliP,fliQ,fliR,fliS,fliT,fliY,flrA,flrC,motA,motB,motX,motY,rpoD,rpoN	43
Pseudomonas cichorii strain DSM 50259	flgA,flgB,flgC,flgD,flgE,flgF,flgG,flgH,flgI,flgJ,flgK,flgM,flgN,flgT,flhA,flhB,flhE,fliA,fliC,fliD,fliE,fliF,fliG,fliH,fliI,fliJ,fliK,fliL,fliM,fliN,fliO,fliP,fliQ,fliR,fliS,fliT,fliY,flrA,flrC,motA,motB,motX,motY,rpoD,rpoN	45
Pseudomonas citronellolis strain P3B5	flgA,flgB,flgC,flgD,flgE,flgF,flgG,flgH,flgI,flgJ,flgK,flgL,flgM,flgN,flgT,flhA,flhB,fliA,fliC,fliD,fliE,fliF,fliG,fliH,fliI,fliJ,fliK,fliL,fliM,fliN,fliO,fliP,fliQ,fliR,fliS,fliT,fliY,flrA,flrC,motA,motB,motX,motY,rpoD,rpoN	45
Pseudomonas congelans strain 508	flgA,flgB,flgC,flgD,flgE,flgF,flgG,flgH,flgI,flgJ,flgK,flgM,flgN,flgT,flhA,flhB,fliA,fliC,fliD,fliE,fliF,fliG,fliH,fliI,fliJ,fliK,fliL,fliM,fliN,fliO,fliP,fliQ,fliR,fliS,fliT,fliY,flrA,flrC,motA,motB,motX,motY,rpoD,rpoN	44
Pseudomonas coronafaciens pv. coronafaciens strain B19001	flgA,flgB,flgC,flgD,flgE,flgF,flgG,flgH,flgI,flgJ,flgK,flgM,flgN,flgT,flhA,flhB,flhE,fliA,fliC,fliD,fliE,fliF,fliG,fliH,fliI,fliJ,fliK,fliL,fliM,fliN,fliO,fliP,fliQ,fliR,fliS,fliT,fliY,flrA,flrC,motA,motB,motX,motY,rpoD,rpoN	45
Pseudomonas coronafaciens strain X-1	flgA,flgB,flgC,flgD,flgE,flgF,flgG,flgH,flgI,flgJ,flgK,flgM,flgN,flgT,flhA,flhB,fliA,fliC,fliD,fliE,fliF,fliG,fliH,fliI,fliJ,fliK,fliL,fliM,fliN,fliO,fliP,fliQ,fliR,fliS,fliT,fliY,flrA,flrC,motA,motB,motX,motY,rpoD,rpoN	44
Pseudomonas corrugata strain 3prime	flgA,flgB,flgC,flgD,flgE,flgF,flgG,flgH,flgI,flgJ,flgK,flgM,flgN,flgT,flhA,flhB,fliA,fliC,fliD,fliE,fliF,fliG,fliH,fliI,fliJ,fliK,fliL,fliM,fliN,fliO,fliP,fliQ,fliR,fliS,fliT,fliY,flrA,flrC,motA,motB,motX,motY,rpoD,rpoN	44
Pseudomonas cremoricolorata ND07	flgA,flgB,flgC,flgD,flgE,flgF,flgG,flgH,flgI,flgJ,flgK,flgM,flgN,flgT,flhA,flhB,fliA,fliC,fliD,fliE,fliF,fliG,fliH,fliI,fliJ,fliK,fliL,fliM,fliN,fliO,fliP,fliQ,fliR,fliS,fliT,fliY,flrA,flrC,motA,motB,motX,motY,rpoD,rpoN	44
Pseudomonas deceptionensis strain L10.10	flgA,flgB,flgC,flgD,flgE,flgF,flgG,flgH,flgI,flgJ,flgK,flgL,flgM,flgN,flhA,flhB,fliA,fliC,fliD,fliE,fliF,fliG,fliH,fliI,fliJ,fliK,fliL,fliM,fliN,fliO,fliP,fliQ,fliR,fliS,fliT,fliY,flrA,flrC,motA,motB,motX,motY,rpoD,rpoN	44
Pseudomonas denitrificans ATCC 13867	flgA,flgB,flgC,flgD,flgE,flgF,flgG,flgH,flgI,flgJ,flgK,flgL,flgM,flgN,flgO,flgT,flhA,flhB,fliA,fliC,fliD,fliE,fliF,fliG,fliH,fliI,fliJ,fliK,fliL,fliM,fliN,fliO,fliP,fliQ,fliR,fliS,fliT,fliY,flrA,flrC,motA,motB,motX,motY,rpoD,rpoN	46
Pseudomonas denitrificans (nomen rejiciendum) strain BG1	flgA,flgB,flgC,flgD,flgE,flgF,flgG,flgH,flgI,flgJ,flgK,flgL,flgM,flgN,flgT,flhA,flhB,fliA,fliC,fliD,fliE,fliF,fliG,fliH,fliI,fliJ,fliK,fliL,fliM,fliN,fliO,fliP,fliQ,fliR,fliS,fliT,fliY,flrA,flrC,motA,motB,motX,motY,rpoD,rpoN	45
Pseudomonas entomophila L48	flgA,flgB,flgC,flgD,flgE,flgF,flgG,flgH,flgI,flgJ,flgK,flgL,flgM,flgN,flgO,flgT,flhA,flhB,fliA,fliC,fliD,fliE,fliF,fliG,fliH,fliI,fliJ,fliK,fliL,fliM,fliN,fliO,fliP,fliQ,fliR,fliS,fliT,fliY,flrA,flrC,motA,motB,motX,motY,rpoD,rpoN	46
Pseudomonas entomophila strain 1257	flgA,flgB,flgC,flgD,flgE,flgF,flgG,flgH,flgI,flgJ,flgK,flgL,flgM,flgN,flgT,flhA,flhB,fliA,fliC,fliD,fliE,fliF,fliG,fliH,fliI,fliJ,fliK,fliL,fliM,fliN,fliO,fliP,fliQ,fliR,fliS,fliT,fliY,flrA,flrC,motA,motB,motX,motY,rpoD,rpoN	45
Pseudomonas extremaustralis strain DSM 17835	flgA,flgB,flgC,flgD,flgE,flgF,flgG,flgH,flgI,flgJ,flgK,flgL,flgM,flgN,flgT,flhA,flhB,flhC,flhD,fliA,fliC,fliD,fliE,fliF,fliG,fliH,fliI,fliJ,fliK,fliL,fliM,fliN,fliO,fliP,fliQ,fliR,fliS,fliT,fliY,flrA,flrC,motA,motB,motX,motY,rpoD,rpoN	47
Pseudomonas extremorientalis strain BS2774	flgA,flgB,flgC,flgD,flgE,flgF,flgG,flgH,flgI,flgJ,flgK,flgM,flgN,flgT,flhA,flhB,fliA,fliC,fliD,fliE,fliF,fliG,fliH,fliI,fliJ,fliK,fliL,fliM,fliN,fliO,fliP,fliQ,fliR,fliS,fliT,fliY,flrA,flrC,motA,motB,motX,motY,rpoD,rpoN	44
Pseudomonas fluorescens 2020WEIHUA_J	flgA,flgB,flgC,flgD,flgE,flgF,flgG,flgH,flgI,flgJ,flgK,flgM,flgN,flgT,flhA,flhB,fliA,fliC,fliD,fliE,fliF,fliG,fliH,fliI,fliJ,fliK,fliL,fliM,fliN,fliO,fliP,fliQ,fliR,fliS,fliT,fliY,flrA,flrC,motA,motB,motX,motY,rpoD,rpoN	44
Pseudomonas fluorescens A506	flgA,flgB,flgC,flgD,flgE,flgF,flgG,flgH,flgI,flgJ,flgK,flgM,flgN,flgT,flhA,flhB,fliA,fliC,fliD,fliE,fliF,fliG,fliH,fliI,fliJ,fliK,fliL,fliM,fliN,fliO,fliP,fliQ,fliR,fliS,fliT,fliY,flrA,flrC,motA,motB,motX,motY,rpoD,rpoN	44
Pseudomonas fluorescens F113	flgA,flgB,flgC,flgD,flgE,flgF,flgG,flgH,flgI,flgJ,flgK,flgL,flgM,flgN,flgO,flgT,flhA,flhB,flhC,flhD,fliA,fliC,fliD,fliE,fliF,fliG,fliH,fliI,fliJ,fliK,fliL,fliM,fliN,fliO,fliP,fliQ,fliR,fliS,fliT,fliY,flrA,flrC,motA,motB,motX,motY,rpoD,rpoN	48
Pseudomonas fluorescens NCIMB 11764	flgA,flgB,flgC,flgD,flgE,flgF,flgG,flgH,flgI,flgJ,flgK,flgM,flgN,flgT,flhA,flhB,fliA,fliC,fliD,fliE,fliF,fliG,fliH,fliI,fliJ,fliK,fliL,fliM,fliN,fliO,fliP,fliQ,fliR,fliS,fliT,fliY,flrA,flrC,motA,motB,motX,motY,rpoD,rpoN	44
Pseudomonas fluorescens Pf0-1	flgA,flgB,flgC,flgD,flgE,flgF,flgG,flgH,flgI,flgJ,flgK,flgM,flgN,flgT,flhA,flhB,fliA,fliC,fliD,fliE,fliF,fliG,fliH,fliI,fliJ,fliK,fliL,fliM,fliN,fliO,fliP,fliQ,fliR,fliS,fliT,fliY,flrA,flrC,motA,motB,motX,motY,rpoD,rpoN	44
Pseudomonas fluorescens PICF7	flgA,flgB,flgC,flgD,flgE,flgF,flgG,flgH,flgI,flgJ,flgK,flgM,flgN,flgT,flhA,flhB,fliA,fliC,fliD,fliE,fliF,fliG,fliH,fliI,fliJ,fliK,fliL,fliM,fliN,fliO,fliP,fliQ,fliR,fliS,fliT,fliY,flrA,flrC,motA,motB,motX,motY,rpoD,rpoN	44
Pseudomonas fluorescens Q8r1-96	flgA,flgB,flgC,flgD,flgE,flgF,flgG,flgH,flgI,flgJ,flgK,flgL,flgM,flgN,flgO,flgT,flhA,flhB,fliA,fliC,fliD,fliE,fliF,fliG,fliH,fliI,fliJ,fliK,fliL,fliM,fliN,fliO,fliP,fliQ,fliR,fliS,fliT,fliY,flrA,flrC,motA,motB,motX,motY,rpoD,rpoN	46
Pseudomonas fluorescens SBW25	flgA,flgB,flgC,flgD,flgE,flgF,flgG,flgH,flgI,flgJ,flgK,flgL,flgM,flgN,flgT,flhA,flhB,fliA,fliC,fliD,fliE,fliF,fliG,fliH,fliI,fliJ,fliK,fliL,fliM,fliN,fliO,fliP,fliQ,fliR,fliS,fliT,fliY,flrA,flrC,motA,motB,motX,motY,rpoD,rpoN	45
Pseudomonas fluorescens SS101	flgA,flgB,flgC,flgD,flgE,flgF,flgG,flgH,flgI,flgJ,flgK,flgM,flgN,flgT,flhA,flhB,fliA,fliC,fliD,fliE,fliF,fliG,fliH,fliI,fliJ,fliK,fliL,fliM,fliN,fliO,fliP,fliQ,fliR,fliS,fliT,fliY,flrA,flrC,motA,motB,motX,motY,rpoD,rpoN	44
Pseudomonas fragi strain A13BB	flgA,flgB,flgC,flgD,flgE,flgF,flgG,flgH,flgI,flgJ,flgK,flgM,flgN,flhA,flhB,fliA,fliC,fliD,fliE,fliF,fliG,fliH,fliI,fliJ,fliK,fliL,fliM,fliN,fliO,fliP,fliQ,fliR,fliS,fliT,fliY,flrA,flrC,motA,motB,motX,motY,rpoD,rpoN	43
Pseudomonas frederiksbergensis strain AS1	flgA,flgB,flgC,flgD,flgE,flgF,flgG,flgH,flgI,flgJ,flgK,flgM,flgN,flgT,flhA,flhB,fliA,fliC,fliD,fliE,fliF,fliG,fliH,fliI,fliJ,fliK,fliL,fliM,fliN,fliO,fliP,fliQ,fliR,fliS,fliT,fliY,flrA,flrC,motA,motB,motX,motY,rpoD,rpoN	44
Pseudomonas fulva 12-X	flgA,flgB,flgC,flgD,flgE,flgF,flgG,flgH,flgI,flgJ,flgK,flgL,flgM,flgN,flgT,flhA,flhB,fliA,fliC,fliD,fliE,fliF,fliG,fliH,fliI,fliJ,fliK,fliL,fliM,fliN,fliO,fliP,fliQ,fliR,fliS,fliT,fliY,flrA,flrC,motA,motB,motX,motY,rpoD,rpoN	45
Pseudomonas fulva strain FDAARGOS_167	flgA,flgB,flgC,flgD,flgE,flgF,flgG,flgH,flgI,flgJ,flgK,flgM,flgN,flhA,flhB,fliA,fliC,fliD,fliE,fliF,fliG,fliH,fliI,fliJ,fliK,fliL,fliM,fliN,fliO,fliP,fliQ,fliR,fliS,fliT,fliY,flrA,flrC,motA,motB,motX,motY,rpoD,rpoN	43
Pseudomonas fuscovaginae strain LMG 2158	flgA,flgB,flgC,flgD,flgE,flgF,flgG,flgH,flgI,flgJ,flgK,flgM,flgN,flgT,flhA,flhB,fliA,fliC,fliD,fliE,fliF,fliG,fliH,fliI,fliJ,fliK,fliL,fliM,fliN,fliO,fliP,fliQ,fliR,fliS,fliT,fliY,flrA,flrC,motA,motB,motX,motY,rpoD,rpoN	44
Pseudomonas] geniculata strain E119	flgA,flgB,flgC,flgD,flgE,flgF,flgH,flgI,flgJ,flgK,flgL,flgN,flgT,flhA,flhB,fliA,fliC,fliD,fliE,fliF,fliG,fliH,fliI,fliJ,fliK,fliL,fliM,fliN,fliO,fliP,fliQ,fliR,fliS,fliY,flrA,flrC,motA,motB,motX,motY,rpoD,rpoN	42
Pseudomonas graminis strain PgKB30	flgA,flgB,flgC,flgD,flgE,flgF,flgG,flgH,flgI,flgJ,flgK,flgL,flgM,flgN,flgT,flhA,flhB,fliA,fliC,fliD,fliE,fliF,fliG,fliH,fliI,fliJ,fliK,fliL,fliM,fliN,fliO,fliP,fliQ,fliR,fliS,fliT,fliY,flrA,flrC,motA,motB,motX,motY,rpoD,rpoN	45
Pseudomonas granadensis strain CT364	flgA,flgB,flgC,flgD,flgE,flgF,flgG,flgH,flgI,flgJ,flgK,flgM,flgN,flgT,flhA,flhB,fliA,fliC,fliD,fliE,fliF,fliG,fliH,fliI,fliJ,fliK,fliL,fliM,fliN,fliO,fliP,fliQ,fliR,fliS,fliT,fliY,flrA,flrC,motA,motB,motD,motX,motY,rpoD,rpoN	45
Pseudomonas guangdongensis strain CCTCC 2012022	flgA,flgB,flgC,flgD,flgE,flgF,flgG,flgH,flgI,flgJ,flgK,flgL,flgM,flgN,flgO,flgT,flhA,flhB,flhC,flhD,flhE,fliA,fliC,fliD,fliE,fliF,fliG,fliH,fliI,fliJ,fliK,fliL,fliM,fliN,fliO,fliP,fliQ,fliR,fliS,fliT,fliY,flrA,flrC,motA,motB,motX,motY,rpoD,rpoN	49
Pseudomonas juntendi 18091276	flgA,flgB,flgC,flgD,flgE,flgF,flgG,flgH,flgI,flgJ,flgK,flgM,flgN,flhA,flhB,fliA,fliC,fliD,fliE,fliF,fliG,fliH,fliI,fliJ,fliK,fliL,fliM,fliN,fliO,fliP,fliQ,fliR,fliS,fliT,fliY,flrA,flrC,motA,motB,motX,motY,rpoD,rpoN	43
Pseudomonas khazarica strain ODT-83	flgA,flgB,flgC,flgD,flgE,flgF,flgG,flgH,flgI,flgJ,flgK,flgL,flgM,flgN,flgT,flhA,flhB,fliA,fliC,fliD,fliE,fliF,fliG,fliH,fliI,fliJ,fliK,fliL,fliM,fliN,fliO,fliP,fliQ,fliR,fliS,fliT,fliY,flrA,flrC,motA,motB,motX,motY,rpoD,rpoN	45
Pseudomonas knackmussii B13	flgA,flgB,flgC,flgD,flgE,flgF,flgG,flgH,flgI,flgJ,flgK,flgL,flgM,flgN,flgT,flhA,flhB,fliA,fliC,fliD,fliE,fliF,fliG,fliH,fliI,fliJ,fliK,fliL,fliM,fliN,fliO,fliP,fliQ,fliR,fliS,fliT,fliY,flrA,flrC,motA,motB,motX,motY,rpoD,rpoN	45
Pseudomonas knackmussii strain N1-2	flgA,flgB,flgC,flgD,flgE,flgF,flgG,flgH,flgI,flgJ,flgK,flgL,flgM,flgN,flgT,flhA,flhB,fliA,fliC,fliD,fliE,fliF,fliG,fliH,fliI,fliJ,fliK,fliL,fliM,fliN,fliO,fliP,fliQ,fliR,fliS,fliT,fliY,flrA,flrC,motA,motB,motX,motY,rpoD,rpoN	45
Pseudomonas koreensis strain BS3658	flgA,flgB,flgC,flgD,flgE,flgF,flgG,flgH,flgI,flgJ,flgK,flgM,flgN,flgT,flhA,flhB,fliA,fliC,fliD,fliE,fliF,fliG,fliH,fliI,fliJ,fliK,fliL,fliM,fliN,fliO,fliP,fliQ,fliR,fliS,fliT,fliY,flrA,flrC,motA,motB,motX,motY,rpoD,rpoN	44
Pseudomonas kribbensis H38E-23	flgA,flgC,flgD,flgE,flgF,flgG,flgH,flgI,flgJ,flgK,flgM,flgN,flgT,flhA,flhB,fliA,fliC,fliD,fliE,fliF,fliG,fliH,fliI,fliJ,fliK,fliL,fliM,fliN,fliO,fliP,fliQ,fliR,fliS,fliT,fliY,flrA,flrC,motA,motB,motD,motX,motY,rpoD,rpoN	44
Pseudomonas kunmingensis 7850S	flgA,flgB,flgC,flgD,flgE,flgF,flgG,flgH,flgI,flgJ,flgK,flgL,flgM,flgN,flgO,flgT,flhA,flhB,fliA,fliC,fliD,fliE,fliF,fliG,fliH,fliI,fliJ,fliK,fliL,fliM,fliN,fliO,fliP,fliQ,fliR,fliS,fliT,fliY,flrA,flrC,motA,motB,motX,motY,rpoD,rpoN	46
Pseudomonas lalkuanensis ACYW.190	flgA,flgB,flgC,flgD,flgE,flgF,flgG,flgH,flgI,flgJ,flgK,flgL,flgM,flgN,flgT,flhA,flhB,fliA,fliC,fliD,fliE,fliF,fliG,fliH,fliI,fliJ,fliK,fliL,fliM,fliN,fliO,fliP,fliQ,fliR,fliS,fliT,fliY,flrA,flrC,motA,motB,motX,motY,rpoD,rpoN	45
Pseudomonas lalucatii strain R1b52	flgA,flgB,flgC,flgD,flgE,flgF,flgG,flgH,flgI,flgJ,flgK,flgL,flgM,flhA,flhB,fliA,fliC,fliD,fliE,fliF,fliG,fliH,fliI,fliJ,fliK,fliL,fliM,fliN,fliP,fliQ,fliR,fliS,fliT,fliY,flrA,flrC,motA,motB,motX,motY,rpoD,rpoN	42
Pseudomonas libanensis strain BS2975	flgA,flgB,flgC,flgD,flgE,flgF,flgG,flgH,flgI,flgJ,flgK,flgM,flgN,flgT,flhA,flhB,fliA,fliC,fliD,fliE,fliF,fliG,fliH,fliI,fliJ,fliK,fliL,fliM,fliN,fliO,fliP,fliQ,fliR,fliS,fliT,fliY,flrA,flrC,motA,motB,motX,motY,rpoD,rpoN	44
Pseudomonas lini strain BS3782	flgA,flgB,flgC,flgD,flgE,flgF,flgG,flgH,flgI,flgJ,flgK,flgM,flgN,flgT,flhA,flhB,fliA,fliC,fliD,fliE,fliF,fliG,fliH,fliI,fliJ,fliK,fliL,fliM,fliN,fliO,fliP,fliQ,fliR,fliS,fliT,fliY,flrA,flrC,motA,motB,motX,motY,rpoD,rpoN	44
Pseudomonas litoralis strain 2SM5	flgA,flgB,flgC,flgD,flgE,flgF,flgG,flgH,flgI,flgJ,flgK,flgL,flgM,flgN,flgT,flhA,flhB,fliA,fliC,fliD,fliE,fliF,fliG,fliH,fliI,fliJ,fliK,fliL,fliM,fliN,fliO,fliP,fliQ,fliR,fliS,fliT,fliY,flrA,flrC,motA,motB,motX,motY,rpoD,rpoN	45
Pseudomonas lundensis strain 2T.2.5.2	flgA,flgB,flgC,flgD,flgE,flgF,flgG,flgH,flgI,flgJ,flgK,flgM,flgN,flgT,flhA,flhB,fliA,fliC,fliD,fliE,fliF,fliG,fliH,fliI,fliJ,fliK,fliL,fliM,fliN,fliO,fliP,fliQ,fliR,fliS,fliT,fliY,flrA,flrC,motA,motB,motX,motY,rpoD,rpoN	44
Pseudomonas lurida strain MYb11	flgA,flgB,flgC,flgD,flgE,flgF,flgG,flgH,flgI,flgJ,flgK,flgM,flgN,flgT,flhA,flhB,fliA,fliC,fliD,fliE,fliF,fliG,fliH,fliI,fliJ,fliK,fliL,fliM,fliN,fliO,fliP,fliQ,fliR,fliS,fliT,fliY,flrA,flrC,motA,motB,motX,motY,rpoD,rpoN	44
Pseudomonas luteola strain FDAARGOS_637 strain Not applicable	flgA,flgB,flgC,flgD,flgE,flgF,flgG,flgH,flgI,flgJ,flgK,flgM,flgN,flgT,flhA,flhB,flhC,fliA,fliC,fliD,fliE,fliF,fliG,fliH,fliI,fliJ,fliK,fliL,fliM,fliN,fliO,fliP,fliQ,fliR,fliS,fliT,fliY,flrA,flrC,motA,motB,motX,motY,rpoD,rpoN	45
Pseudomonas mandelii strain KGI_MA19	flgA,flgB,flgC,flgD,flgE,flgF,flgG,flgH,flgI,flgJ,flgK,flgM,flgN,flgT,flhA,flhB,fliA,fliC,fliD,fliE,fliF,fliG,fliH,fliI,fliJ,fliK,fliL,fliM,fliN,fliO,fliP,fliQ,fliR,fliS,fliT,fliY,flrA,flrC,motA,motB,motX,motY,rpoD,rpoN	44
Pseudomonas marincola strain YSy11	flgA,flgC,flgD,flgE,flgF,flgG,flgH,flgI,flgJ,flgK,flgM,flgN,flgT,flhA,flhB,fliA,fliC,fliD,fliE,fliF,fliG,fliH,fliI,fliJ,fliK,fliL,fliM,fliN,fliO,fliP,fliQ,fliR,fliS,fliT,fliY,flrA,flrC,motA,motB,motX,motY,rpoD,rpoN	43
Pseudomonas mediterranea strain DSM 16733	flgA,flgB,flgC,flgD,flgE,flgF,flgG,flgH,flgI,flgJ,flgK,flgM,flgN,flgT,flhA,flhB,fliA,fliC,fliD,fliE,fliF,fliG,fliH,fliI,fliJ,fliK,fliL,fliM,fliN,fliO,fliP,fliQ,fliR,fliS,fliT,fliY,flrA,flrC,motA,motB,motX,motY,rpoD,rpoN	44
Pseudomonas mendocina NK-01	flgA,flgB,flgC,flgD,flgE,flgF,flgG,flgH,flgI,flgJ,flgK,flgL,flgM,flgN,flgT,flhA,flhB,fliA,fliC,fliD,fliE,fliF,fliG,fliH,fliI,fliJ,fliK,fliL,fliM,fliN,fliO,fliP,fliQ,fliR,fliS,fliT,fliY,flrA,flrC,motA,motB,motX,motY,rpoD,rpoN	45
Pseudomonas mendocina strain CPS5	flgA,flgB,flgC,flgD,flgE,flgF,flgG,flgH,flgI,flgJ,flgK,flgL,flgM,flgN,flgT,flhA,flhB,fliA,fliC,fliD,fliE,fliF,fliG,fliH,fliI,fliJ,fliK,fliL,fliM,fliN,fliO,fliP,fliQ,fliR,fliS,fliT,fliY,flrA,flrC,motA,motB,motX,motY,rpoD,rpoN	45
Pseudomonas mendocina ymp	flgA,flgB,flgC,flgD,flgE,flgF,flgG,flgH,flgI,flgJ,flgK,flgL,flgM,flgN,flgT,flhA,flhB,fliA,fliC,fliD,fliE,fliF,fliG,fliH,fliI,fliJ,fliK,fliL,fliM,fliN,fliO,fliP,fliQ,fliR,fliS,fliT,fliY,flrA,flrC,motA,motB,motX,motY,rpoD,rpoN	45
Pseudomonas] mesoacidophila strain ATCC 31433	flgA,flgC,flgD,flgE,flgF,flgG,flgH,flgI,flgJ,flgK,flgL,flgM,flgN,flgT,flhA,flhB,flhC,flhD,fliA,fliC,fliD,fliE,fliF,fliG,fliH,fliI,fliJ,fliK,fliL,fliM,fliN,fliO,fliP,fliQ,fliR,fliS,fliT,fliY,flrA,flrC,motA,motB,motX,motY,rpoD,rpoN	46
Pseudomonas migulae strain R1-9	flgA,flgB,flgC,flgD,flgE,flgF,flgG,flgH,flgI,flgJ,flgK,flgM,flgN,flhA,flhB,fliA,fliC,fliD,fliE,fliF,fliG,fliH,fliI,fliJ,fliK,fliL,fliM,fliN,fliO,fliP,fliQ,fliR,fliS,fliT,fliY,flrA,flrC,motA,motB,motX,motY,rpoD,rpoN	43
Pseudomonas monteilii A2	flgA,flgB,flgC,flgD,flgE,flgF,flgG,flgH,flgI,flgJ,flgK,flgL,flgM,flgN,flhA,flhB,fliA,fliC,fliD,fliE,fliF,fliG,fliH,fliI,fliJ,fliK,fliL,fliM,fliN,fliO,fliP,fliQ,fliR,fliS,fliT,fliY,flrA,flrC,motA,motB,motX,motY,rpoD,rpoN	44
Pseudomonas monteilii SB3078	flgA,flgC,flgD,flgE,flgF,flgG,flgH,flgI,flgJ,flgK,flgM,flgN,flgT,flhA,flhB,fliA,fliC,fliD,fliE,fliF,fliG,fliH,fliI,fliJ,fliK,fliL,fliM,fliN,fliO,fliP,fliQ,fliR,fliS,fliT,fliY,flrA,flrC,motA,motB,motX,motY,rpoD,rpoN	43
Pseudomonas monteilii SB3101	flgA,flgC,flgD,flgE,flgF,flgG,flgH,flgI,flgJ,flgK,flgM,flgN,flgT,flhA,flhB,fliA,fliC,fliD,fliE,fliF,fliG,fliH,fliI,fliJ,fliK,fliL,fliM,fliN,fliO,fliP,fliQ,fliR,fliS,fliT,fliY,flrA,flrC,motA,motB,motX,motY,rpoD,rpoN	43
Pseudomonas moraviensis R28-S	flgA,flgB,flgC,flgD,flgE,flgF,flgG,flgH,flgI,flgJ,flgK,flgL,flgM,flgN,flgT,flhA,flhB,fliA,fliC,fliD,fliE,fliF,fliG,fliH,fliI,fliJ,fliK,fliL,fliM,fliN,fliO,fliP,fliQ,fliR,fliS,fliT,fliY,flrA,flrC,motA,motB,motX,motY,rpoD,rpoN	45
Pseudomonas moraviensis strain BS3668	flgA,flgB,flgC,flgD,flgE,flgF,flgG,flgH,flgI,flgJ,flgK,flgL,flgM,flgN,flgT,flhA,flhB,fliA,fliC,fliD,fliE,fliF,fliG,fliH,fliI,fliJ,fliK,fliL,fliM,fliN,fliO,fliP,fliQ,fliR,fliS,fliT,fliY,flrA,flrC,motA,motB,motX,motY,rpoD,rpoN	45
Pseudomonas mosselii 923	flgA,flgB,flgC,flgD,flgE,flgF,flgG,flgH,flgI,flgJ,flgK,flgM,flgN,flgT,flhA,flhB,fliA,fliC,fliD,fliE,fliF,fliG,fliH,fliI,fliJ,fliK,fliL,fliM,fliN,fliO,fliP,fliQ,fliR,fliS,fliT,fliY,flrA,flrC,motA,motB,motX,motY,rpoD,rpoN	44
Pseudomonas mucidolens strain LMG 2223	flgA,flgB,flgC,flgD,flgE,flgF,flgG,flgH,flgI,flgJ,flgK,flgM,flgN,flgT,flhA,flhB,fliA,fliC,fliD,fliE,fliF,fliG,fliH,fliI,fliJ,fliK,fliL,fliM,fliN,fliO,fliP,fliQ,fliR,fliS,fliT,fliY,flrA,flrC,motA,motB,motX,motY,rpoD,rpoN	44
Pseudomonas multiresinivorans strain populi	flgA,flgB,flgC,flgD,flgE,flgF,flgG,flgH,flgI,flgJ,flgK,flgL,flgM,flgN,flgT,flhA,flhB,fliA,fliC,fliD,fliE,fliF,fliG,fliH,fliI,fliJ,fliK,fliL,fliM,fliN,fliO,fliP,fliQ,fliR,fliS,fliT,fliY,flrA,flrC,motA,motB,motX,motY,rpoD,rpoN	45
Pseudomonas nitroreducens strain HBP1	flgA,flgB,flgC,flgD,flgE,flgF,flgG,flgH,flgI,flgJ,flgK,flgL,flgM,flgN,flgT,flhA,flhB,fliA,fliC,fliD,fliE,fliF,fliG,fliH,fliI,fliJ,fliK,fliL,fliM,fliN,fliO,fliP,fliQ,fliR,fliS,fliT,fliY,flrA,flrC,motA,motB,motD,motX,motY,rpoD,rpoN	46
Pseudomonas oleovorans strain T9AD	flgA,flgB,flgC,flgD,flgE,flgF,flgG,flgH,flgI,flgJ,flgK,flgL,flgM,flgN,flgT,flhA,flhB,fliA,fliC,fliD,fliE,fliF,fliG,fliH,fliI,fliJ,fliK,fliL,fliM,fliN,fliO,fliP,fliQ,fliR,fliS,fliT,fliY,flrA,flrC,motA,motB,motX,motY,rpoD,rpoN	45
Pseudomonas orientalis YB-76	flgA,flgB,flgC,flgD,flgE,flgF,flgG,flgH,flgI,flgJ,flgK,flgM,flgN,flgT,flhA,flhB,fliA,fliC,fliD,fliE,fliF,fliG,fliH,fliI,fliJ,fliK,fliL,fliM,fliN,fliO,fliP,fliQ,fliR,fliS,fliT,fliY,flrA,flrC,motA,motB,motX,motY,rpoD,rpoN	44
Pseudomonas oryzae strain KCTC 32247	flgA,flgB,flgC,flgD,flgE,flgF,flgG,flgH,flgI,flgJ,flgK,flgL,flgM,flgN,flgT,flhA,flhB,flhC,flhD,flhE,fliA,fliC,fliD,fliE,fliF,fliG,fliH,fliI,fliJ,fliL,fliM,fliN,fliO,fliP,fliQ,fliR,fliS,fliT,fliY,flrA,flrC,motA,motB,motD,motX,motY,rpoD,rpoN	48
Pseudomonas oryzihabitans strain FDAARGOS_657 strain Not applicable	flgA,flgB,flgC,flgD,flgE,flgF,flgG,flgH,flgI,flgJ,flgK,flgL,flgM,flgN,flgT,flhA,flhB,fliA,fliC,fliD,fliE,fliF,fliG,fliH,fliI,fliJ,fliK,fliL,fliM,fliN,fliO,fliP,fliQ,fliR,fliS,fliT,fliY,flrA,flrC,motA,motB,motX,motY,rpoD,rpoN	45
Pseudomonas otitidis CSMC7.1	flgA,flgB,flgC,flgD,flgE,flgF,flgG,flgH,flgI,flgJ,flgK,flgL,flgM,flgN,flgT,flhA,flhB,fliA,fliC,fliD,fliE,fliF,fliG,fliH,fliI,fliJ,fliK,fliL,fliM,fliN,fliO,fliP,fliQ,fliR,fliS,fliT,fliY,flrA,flrC,motA,motB,motX,motY,rpoD,rpoN	45
Pseudomonas palleroniana Q1	flgA,flgB,flgC,flgD,flgE,flgF,flgG,flgH,flgI,flgJ,flgK,flgM,flgN,flgT,flhA,flhB,fliA,fliC,fliD,fliE,fliF,fliG,fliH,fliI,fliJ,fliK,fliL,fliM,fliN,fliO,fliP,fliQ,fliR,fliS,fliT,fliY,flrA,flrC,motA,motB,motX,motY,rpoD,rpoN	44
Pseudomonas parafulva CRS01-1	-	0
Pseudomonas parafulva strain CRS01-1	flgA,flgB,flgC,flgD,flgE,flgF,flgG,flgH,flgI,flgJ,flgK,flgL,flgM,flgN,flgT,flhA,flhB,fliA,fliC,fliD,fliE,fliF,fliG,fliH,fliI,fliJ,fliK,fliL,fliM,fliN,fliO,fliP,fliQ,fliR,fliS,fliT,fliY,flrA,flrC,motA,motB,motX,motY,rpoD,rpoN	45
Pseudomonas pelagia strain Kongs-67	flgA,flgB,flgC,flgD,flgE,flgF,flgG,flgH,flgI,flgJ,flgK,flgM,flgN,flgT,flhA,flhB,fliA,fliC,fliD,fliE,fliF,fliG,fliH,fliI,fliJ,fliK,fliL,fliM,fliN,fliO,fliP,fliQ,fliR,fliS,fliT,fliY,flrA,flrC,motA,motB,motX,motY,rpoD,rpoN	44
Pseudomonas plecoglossicida NyZ12	flgA,flgB,flgC,flgD,flgE,flgF,flgG,flgH,flgI,flgJ,flgK,flgM,flgN,flhA,flhB,fliA,fliC,fliD,fliE,fliF,fliG,fliH,fliI,fliJ,fliK,fliL,fliM,fliN,fliO,fliP,fliQ,fliR,fliS,fliT,fliY,flrA,flrC,motA,motB,motX,motY,rpoD,rpoN	43
Pseudomonas poae RE*1-1-14	flgA,flgB,flgC,flgD,flgE,flgF,flgG,flgH,flgI,flgJ,flgK,flgM,flgN,flgT,flhA,flhB,fliA,fliC,fliD,fliE,fliF,fliG,fliH,fliI,fliJ,fliK,fliL,fliM,fliN,fliO,fliP,fliQ,fliR,fliS,fliT,fliY,flrA,flrC,motA,motB,motX,motY,rpoD,rpoN	44
Pseudomonas poae strain BS2776	flgA,flgB,flgC,flgD,flgE,flgF,flgG,flgH,flgI,flgJ,flgK,flgM,flgN,flgT,flhA,flhB,fliA,fliC,fliD,fliE,fliF,fliG,fliH,fliI,fliJ,fliK,fliL,fliM,fliN,fliO,fliP,fliQ,fliR,fliS,fliT,fliY,flrA,flrC,motA,motB,motX,motY,rpoD,rpoN	44
Pseudomonas pohangensis strain DSM 17875	flgT,fliA,fliG,fliH,fliI,fliY,flrA,flrC,motA,motX,motY,rpoD,rpoN	13
Pseudomonas prosekii strain LMG 26867	flgA,flgB,flgC,flgD,flgE,flgF,flgG,flgH,flgI,flgJ,flgK,flgL,flgM,flgN,flgT,flhA,flhB,fliA,fliC,fliD,fliE,fliF,fliG,fliH,fliI,fliJ,fliK,fliL,fliM,fliN,fliO,fliP,fliQ,fliR,fliS,fliT,fliY,flrA,flrC,motA,motB,motX,motY,rpoD,rpoN	45
Pseudomonas protegens Cab57	flgA,flgC,flgD,flgE,flgF,flgG,flgH,flgI,flgJ,flgK,flgL,flgM,flgN,flgT,flhA,flhB,fliA,fliC,fliD,fliE,fliF,fliG,fliH,fliI,fliJ,fliK,fliL,fliM,fliN,fliO,fliP,fliQ,fliR,fliS,fliT,fliY,flrA,flrC,motA,motB,motX,motY,rpoD,rpoN	44
Pseudomonas protegens CHA0	flgA,flgB,flgC,flgD,flgE,flgF,flgG,flgH,flgI,flgJ,flgK,flgL,flgM,flgN,flgT,flhA,flhB,fliA,fliC,fliD,fliE,fliF,fliG,fliH,fliI,fliJ,fliK,fliL,fliM,fliN,fliO,fliP,fliQ,fliR,fliS,fliT,fliY,flrA,flrC,motA,motB,motX,motY,rpoD,rpoN	45
Pseudomonas protegens Pf-5	flgA,flgB,flgC,flgD,flgE,flgF,flgG,flgH,flgI,flgJ,flgK,flgL,flgM,flgN,flgT,flhA,flhB,fliA,fliC,fliD,fliE,fliF,fliG,fliH,fliI,fliJ,fliK,fliL,fliM,fliN,fliO,fliP,fliQ,fliR,fliS,fliT,fliY,flrA,flrC,motA,motB,motX,motY,rpoD,rpoN	45
Pseudomonas protegens PS1	flgA,flgB,flgC,flgD,flgE,flgF,flgG,flgH,flgI,flgJ,flgK,flgM,flgN,flgO,flgT,flhA,flhB,fliA,fliC,fliD,fliE,fliF,fliG,fliH,fliI,fliJ,fliK,fliL,fliM,fliN,fliO,fliP,fliQ,fliR,fliS,fliT,fliY,flrA,flrC,motA,motB,motX,motY,rpoD,rpoN	45
Pseudomonas pseudoalcaligenes KF707 = NBRC 110670	flgA,flgB,flgC,flgD,flgE,flgF,flgG,flgH,flgI,flgJ,flgK,flgL,flgM,flgN,flgT,flhA,flhB,fliA,fliC,fliD,fliE,fliF,fliG,fliH,fliI,fliJ,fliK,fliL,fliM,fliN,fliO,fliP,fliQ,fliR,fliS,fliT,fliY,flrA,flrC,motA,motB,motX,motY,rpoD,rpoN	45
Pseudomonas psychrophila strain BS3667	flgA,flgB,flgC,flgD,flgE,flgF,flgG,flgH,flgI,flgJ,flgK,flgL,flgM,flgN,flhA,flhB,fliA,fliC,fliD,fliE,fliF,fliG,fliH,fliI,fliJ,fliK,fliL,fliM,fliN,fliO,fliP,fliQ,fliR,fliS,fliT,fliY,flrA,flrC,motA,motB,motD,motX,motY,rpoD,rpoN	45
Pseudomonas psychrotolerans strain CS51	flgA,flgB,flgC,flgD,flgE,flgF,flgG,flgH,flgI,flgJ,flgK,flgL,flgM,flgN,flgT,flhA,flhB,fliA,fliC,fliD,fliE,fliF,fliG,fliH,fliI,fliJ,fliK,fliL,fliM,fliN,fliO,fliP,fliQ,fliR,fliS,fliT,fliY,flrA,flrC,motA,motB,motX,motY,rpoD,rpoN	45
Pseudomonas putida BB1451	flgA,flgB,flgC,flgD,flgE,flgF,flgG,flgH,flgI,flgJ,flgK,flgL,flgM,flgN,flhA,flhB,fliA,fliC,fliD,fliE,fliF,fliG,fliH,fliI,fliJ,fliK,fliL,fliM,fliN,fliO,fliP,fliQ,fliR,fliS,fliT,fliY,flrA,flrC,motA,motB,motX,motY,rpoD,rpoN	44
Pseudomonas putida BIRD-1	flgA,flgB,flgC,flgD,flgE,flgF,flgG,flgH,flgI,flgJ,flgK,flgL,flgM,flgN,flhA,flhB,fliA,fliC,fliD,fliE,fliF,fliG,fliH,fliI,fliJ,fliK,fliL,fliM,fliN,fliO,fliP,fliQ,fliR,fliS,fliT,fliY,flrA,flrC,motA,motB,motX,motY,rpoD,rpoN	44
Pseudomonas putida DOT-T1E	flgA,flgB,flgC,flgD,flgE,flgF,flgG,flgH,flgI,flgJ,flgK,flgL,flgM,flgN,flhA,flhB,fliA,fliC,fliD,fliE,fliF,fliG,fliH,fliI,fliJ,fliK,fliL,fliM,fliN,fliO,fliP,fliQ,fliR,fliS,fliT,fliY,flrA,flrC,motA,motB,motX,motY,rpoD,rpoN	44
Pseudomonas putida F1	flgA,flgB,flgC,flgD,flgE,flgF,flgG,flgH,flgI,flgJ,flgK,flgL,flgM,flgN,flgT,flhA,flhB,fliA,fliC,fliD,fliE,fliF,fliG,fliH,fliI,fliJ,fliK,fliL,fliM,fliN,fliO,fliP,fliQ,fliR,fliS,fliT,fliY,flrA,flrC,motA,motB,motX,motY,rpoD,rpoN	45
Pseudomonas putida GB-1	flgA,flgB,flgC,flgD,flgE,flgF,flgG,flgH,flgI,flgJ,flgK,flgM,flgN,flhA,flhB,fliA,fliC,fliD,fliE,fliF,fliG,fliH,fliI,fliJ,fliK,fliL,fliM,fliN,fliO,fliP,fliQ,fliR,fliS,fliT,fliY,flrA,flrC,motA,motB,motX,motY,rpoD,rpoN	43
Pseudomonas putida H8234	flgA,flgB,flgC,flgD,flgE,flgF,flgG,flgH,flgI,flgJ,flgK,flgM,flgN,flgT,flhA,flhB,fliA,fliC,fliD,fliE,fliF,fliG,fliH,fliI,fliJ,fliK,fliL,fliM,fliN,fliO,fliP,fliQ,fliR,fliS,fliT,fliY,flrA,flrC,motA,motB,motX,motY,rpoD,rpoN	44
Pseudomonas putida HB3267	flgA,flgB,flgC,flgD,flgE,flgF,flgG,flgH,flgI,flgJ,flgK,flgL,flgM,flgN,flhA,flhB,fliA,fliC,fliD,fliE,fliF,fliG,fliH,fliI,fliJ,fliK,fliL,fliM,fliN,fliO,fliP,fliQ,fliR,fliS,fliT,fliY,flrA,flrC,motA,motB,motX,motY,rpoD,rpoN	44
Pseudomonas putida JB	flgA,flgB,flgC,flgD,flgE,flgF,flgG,flgH,flgI,flgJ,flgK,flgL,flgM,flgN,flhA,flhB,fliA,fliC,fliD,fliE,fliF,fliG,fliH,fliI,fliJ,fliK,fliL,fliM,fliN,fliO,fliP,fliQ,fliR,fliS,fliT,fliY,flrA,flrC,motA,motB,motX,motY,rpoD,rpoN	44
Pseudomonas putida KT2440	flgA,flgB,flgC,flgD,flgE,flgF,flgG,flgH,flgI,flgJ,flgK,flgM,flgN,flhA,flhB,fliA,fliC,fliD,fliE,fliF,fliG,fliH,fliI,fliJ,fliK,fliL,fliM,fliN,fliO,fliP,fliQ,fliR,fliS,fliT,fliY,flrA,flrC,motA,motB,motX,motY,rpoD,rpoN	43
Pseudomonas putida NBRC 14164	flgA,flgB,flgC,flgD,flgE,flgF,flgG,flgH,flgI,flgJ,flgK,flgL,flgM,flgN,flhA,flhB,fliA,fliC,fliD,fliE,fliF,fliG,fliH,fliI,fliJ,fliK,fliL,fliM,fliN,fliO,fliP,fliQ,fliR,fliS,fliT,fliY,flrA,flrC,motA,motB,motX,motY,rpoD,rpoN	44
Pseudomonas putida ND6	flgA,flgB,flgC,flgD,flgE,flgF,flgG,flgH,flgI,flgJ,flgK,flgL,flgM,flgN,flgT,flhA,flhB,fliA,fliC,fliD,fliE,fliF,fliG,fliH,fliI,fliJ,fliK,fliL,fliM,fliN,fliO,fliP,fliQ,fliR,fliS,fliT,fliY,flrA,flrC,motA,motB,motX,motY,rpoD,rpoN	45
Pseudomonas putida S12	flgA,flgB,flgC,flgD,flgE,flgF,flgG,flgH,flgI,flgJ,flgK,flgL,flgM,flgN,flhA,flhB,fliA,fliC,fliD,fliE,fliF,fliG,fliH,fliI,fliJ,fliK,fliL,fliM,fliN,fliO,fliP,fliQ,fliR,fliS,fliT,fliY,flrA,flrC,motA,motB,motX,motY,rpoD,rpoN	44
Pseudomonas putida S16	flgA,flgB,flgC,flgD,flgE,flgF,flgG,flgH,flgI,flgJ,flgK,flgL,flgM,flgN,flgT,flhA,flhB,fliA,fliC,fliD,fliE,fliF,fliG,fliH,fliI,fliJ,fliK,fliL,fliM,fliN,fliO,fliP,fliQ,fliR,fliS,fliT,fliY,flrA,flrC,motA,motB,motX,motY,rpoD,rpoN	45
Pseudomonas putida UWC1	flrA,flrC,motX,motY,rpoD	5
Pseudomonas putida W619	flgA,flgB,flgC,flgD,flgE,flgF,flgG,flgH,flgI,flgJ,flgK,flgL,flgM,flgN,flgT,flhA,flhB,fliA,fliC,fliD,fliE,fliF,fliG,fliH,fliI,fliJ,fliK,fliL,fliM,fliN,fliO,fliP,fliQ,fliR,fliS,fliT,fliY,flrA,flrC,motA,motB,motX,motY,rpoD,rpoN	45
Pseudomonas qingdaonensis strain S-1	flgA,flgB,flgC,flgD,flgE,flgF,flgG,flgH,flgI,flgJ,flgK,flgM,flgN,flhA,flhB,fliA,fliC,fliD,fliE,fliF,fliG,fliH,fliI,fliJ,fliK,fliL,fliM,fliN,fliO,fliP,fliQ,fliR,fliS,fliT,fliY,flrA,flrC,motA,motB,motX,motY,rpoD,rpoN	43
Pseudomonas reinekei strain BS3776	flgA,flgB,flgC,flgD,flgE,flgF,flgG,flgH,flgI,flgJ,flgK,flgL,flgM,flgN,flgO,flgT,flhA,flhB,fliA,fliC,fliD,fliE,fliF,fliG,fliH,fliI,fliJ,fliK,fliL,fliM,fliN,fliO,fliP,fliQ,fliR,fliS,fliT,fliY,flrA,flrC,motA,motB,motX,motY,rpoD,rpoN	46
Pseudomonas resinovorans NBRC 106553	flgA,flgB,flgC,flgD,flgE,flgF,flgG,flgH,flgI,flgJ,flgK,flgL,flgM,flgN,flgT,flhA,flhB,fliA,fliC,fliD,fliE,fliF,fliG,fliH,fliI,fliJ,fliK,fliL,fliM,fliN,fliO,fliP,fliQ,fliR,fliS,fliT,fliY,flrA,flrC,motA,motB,motX,motY,rpoD,rpoN	45
Pseudomonas rhizosphaerae DSM 16299	flgA,flgB,flgC,flgD,flgE,flgF,flgG,flgH,flgI,flgJ,flgK,flgL,flgM,flgN,flgT,flhA,flhB,fliA,fliC,fliD,fliE,fliF,fliG,fliH,fliI,fliJ,fliK,fliL,fliM,fliN,fliO,fliP,fliQ,fliR,fliS,fliT,fliY,flrA,flrC,motA,motB,motX,motY,rpoD,rpoN	45
Pseudomonas rhodesiae strain AAMF24	flgA,flgB,flgC,flgD,flgE,flgF,flgG,flgH,flgI,flgJ,flgK,flgM,flgN,flgT,flhA,flhB,fliA,fliC,fliD,fliE,fliF,fliG,fliH,fliI,fliJ,fliK,fliL,fliM,fliN,fliO,fliP,fliQ,fliR,fliS,fliT,fliY,flrA,flrC,motA,motB,motX,motY,rpoD,rpoN	44
Pseudomonas sabulinigri strain JCM 14963	flgA,flgB,flgC,flgD,flgE,flgF,flgG,flgH,flgI,flgJ,flgK,flgM,flgN,flgT,flhA,flhB,fliA,fliC,fliD,fliE,fliF,fliG,fliH,fliI,fliJ,fliK,fliL,fliM,fliN,fliO,fliP,fliQ,fliR,fliS,fliT,fliY,flrA,flrC,motA,motB,motX,motY,rpoD,rpoN	44
Pseudomonas salegens strain CECT 8338	flgA,flgB,flgC,flgD,flgE,flgF,flgG,flgH,flgI,flgJ,flgK,flgL,flgM,flgN,flgT,flhA,flhB,fliA,fliC,fliD,fliE,fliF,fliG,fliH,fliI,fliJ,fliK,fliL,fliM,fliN,fliO,fliP,fliQ,fliR,fliS,fliT,fliY,flrA,flrC,motA,motB,motX,motY,rpoD,rpoN	45
Pseudomonas savastanoi MHT1	flgA,flgB,flgC,flgD,flgE,flgF,flgG,flgH,flgI,flgJ,flgK,flgM,flgN,flgT,flhA,flhB,flhE,fliA,fliC,fliD,fliE,fliF,fliG,fliH,fliI,fliJ,fliK,fliL,fliM,fliN,fliO,fliP,fliQ,fliR,fliS,fliT,fliY,flrA,flrC,motA,motB,motX,motY,rpoD,rpoN	45
Pseudomonas savastanoi pv. savastanoi PVFi1	flgA,flgB,flgC,flgD,flgE,flgF,flgG,flgH,flgI,flgJ,flgK,flgM,flgN,flgT,flhA,flhB,fliA,fliC,fliD,fliE,fliF,fliG,fliH,fliI,fliJ,fliK,fliL,fliM,fliN,fliO,fliP,fliQ,fliR,fliS,fliT,fliY,flrA,flrC,motA,motB,motX,motY,rpoD,rpoN	44
Pseudomonas sesami BC42	flgA,flgB,flgC,flgD,flgE,flgF,flgG,flgH,flgI,flgJ,flgK,flgL,flgM,flgN,flgT,flhA,flhB,fliA,fliC,fliD,fliE,fliF,fliG,fliH,fliI,fliJ,fliK,fliL,fliM,fliN,fliO,fliP,fliQ,fliR,fliS,fliT,fliY,flrA,flrC,motA,motB,motX,motY,rpoD,rpoN	45
Pseudomonas sihuiensis strain KCTC 32246	flgA,flgB,flgC,flgD,flgE,flgF,flgG,flgH,flgI,flgJ,flgK,flgL,flgM,flgN,flgT,flhA,flhB,fliA,fliC,fliD,fliE,fliF,fliG,fliH,fliI,fliJ,fliK,fliL,fliM,fliN,fliO,fliP,fliQ,fliR,fliS,fliT,fliY,flrA,flrC,motA,motB,motX,motY,rpoD,rpoN	45
Pseudomonas silesiensis strain A3	flgA,flgB,flgC,flgD,flgE,flgF,flgG,flgH,flgI,flgJ,flgK,flgM,flgN,flgT,flhA,flhB,fliA,fliC,fliD,fliE,fliF,fliG,fliH,fliI,fliJ,fliK,fliL,fliM,fliN,fliO,fliP,fliQ,fliR,fliS,fliT,fliY,flrA,flrC,motA,motB,motX,motY,rpoD,rpoN	44
Pseudomonas simiae H4-B59	flgA,flgB,flgC,flgD,flgE,flgF,flgG,flgH,flgI,flgJ,flgK,flgM,flgN,flgT,flhA,flhB,fliA,fliC,fliD,fliE,fliF,fliG,fliH,fliI,fliJ,fliK,fliL,fliM,fliN,fliO,fliP,fliQ,fliR,fliS,fliT,fliY,flrA,flrC,motA,motB,motX,motY,rpoD,rpoN	44
Pseudomonas sivasensis BsEB-1	flgA,flgB,flgC,flgD,flgE,flgF,flgG,flgH,flgI,flgJ,flgK,flgM,flgN,flgT,flhA,flhB,fliA,fliC,fliD,fliE,fliF,fliG,fliH,fliI,fliJ,fliK,fliL,fliM,fliN,fliO,fliP,fliQ,fliR,fliS,fliT,fliY,flrA,flrC,motA,motB,motX,motY,rpoD,rpoN	44
Pseudomonas sp. 11K1	flgA,flgB,flgC,flgD,flgE,flgF,flgG,flgH,flgI,flgJ,flgK,flgM,flgN,flgT,flhA,flhB,fliA,fliC,fliD,fliE,fliF,fliG,fliH,fliI,fliJ,fliK,fliL,fliM,fliN,fliO,fliP,fliQ,fliR,fliS,fliT,fliY,flrA,flrC,motA,motB,motX,motY,rpoD,rpoN	44
Pseudomonas sp. 13159349	flgA,flgB,flgC,flgD,flgE,flgF,flgG,flgH,flgI,flgJ,flgK,flgM,flgN,flgO,flgT,flhA,flhB,fliA,fliC,fliD,fliE,fliF,fliG,fliH,fliI,fliJ,fliK,fliL,fliM,fliN,fliO,fliP,fliQ,fliR,fliS,fliT,fliY,flrA,flrC,motA,motB,motX,motY,rpoD,rpoN	45
Pseudomonas sp. 14181154	flgA,flgB,flgC,flgD,flgE,flgF,flgG,flgH,flgI,flgJ,flgK,flgM,flgN,flhA,flhB,fliA,fliC,fliD,fliE,fliF,fliG,fliH,fliI,fliJ,fliK,fliL,fliM,fliN,fliO,fliP,fliQ,fliR,fliS,fliT,fliY,flrA,flrC,motA,motB,motX,motY,rpoD,rpoN	43
Pseudomonas sp. 15A4	flgA,flgB,flgC,flgD,flgE,flgF,flgG,flgH,flgI,flgJ,flgK,flgM,flgN,flgT,flhA,flhB,fliA,fliC,fliD,fliE,fliF,fliG,fliH,fliI,fliJ,fliK,fliL,fliM,fliN,fliO,fliP,fliQ,fliR,fliS,fliT,fliY,flrA,flrC,motA,motB,motX,motY,rpoD,rpoN	44
Pseudomonas sp. 1909-1	flgA,flgB,flgC,flgD,flgE,flgF,flgG,flgH,flgI,flgJ,flgK,flgM,flgN,flgT,flhA,flhB,fliA,fliC,fliD,fliE,fliF,fliG,fliH,fliI,fliJ,fliK,fliL,fliM,fliN,fliO,fliP,fliQ,fliR,fliS,fliT,fliY,flrA,flrC,motA,motB,motX,motY,rpoD,rpoN	44
Pseudomonas sp. 20_BN	flgA,flgB,flgC,flgD,flgE,flgF,flgG,flgH,flgI,flgJ,flgK,flgL,flgM,flgN,flhA,flhB,fliA,fliC,fliD,fliE,fliF,fliG,fliH,fliI,fliJ,fliK,fliL,fliM,fliN,fliO,fliP,fliQ,fliR,fliS,fliT,fliY,flrA,flrC,motA,motB,motX,motY,rpoD,rpoN	44
Pseudomonas sp. 29A	flgA,flgB,flgC,flgD,flgE,flgF,flgG,flgH,flgI,flgJ,flgK,flgM,flgN,flgO,flgT,flhA,flhB,fliA,fliC,fliD,fliE,fliF,fliG,fliH,fliI,fliJ,fliK,fliL,fliM,fliN,fliO,fliP,fliQ,fliR,fliS,fliT,fliY,flrA,flrC,motA,motB,motX,motY,rpoD,rpoN	45
Pseudomonas sp. 2hn	flgA,flgB,flgC,flgD,flgE,flgF,flgG,flgH,flgI,flgJ,flgK,flgL,flgM,flgN,flhA,flhB,fliA,fliC,fliD,fliE,fliF,fliG,fliH,fliI,fliJ,fliK,fliL,fliM,fliN,fliO,fliP,fliQ,fliR,fliS,fliT,fliY,flrA,flrC,motA,motB,motX,motY,rpoD,rpoN	44
Pseudomonas sp. 31-12	flgA,flgB,flgC,flgD,flgE,flgF,flgG,flgH,flgI,flgJ,flgK,flgM,flgN,flgT,flhA,flhB,fliA,fliC,fliD,fliE,fliF,fliG,fliH,fliI,fliJ,fliK,fliL,fliM,fliN,fliO,fliP,fliQ,fliR,fliS,fliT,fliY,flrA,flrC,motA,motB,motX,motY,rpoD,rpoN	44
Pseudomonas sp. 3-2	flgA,flgB,flgC,flgD,flgE,flgF,flgG,flgH,flgI,flgJ,flgK,flgM,flgN,flgT,flhA,flhB,fliA,fliC,fliD,fliE,fliF,fliG,fliH,fliI,fliJ,fliK,fliL,fliM,fliN,fliO,fliP,fliQ,fliR,fliS,fliT,fliY,flrA,flrC,motA,motB,motX,motY,rpoD,rpoN	44
Pseudomonas sp. 43A	flgA,flgB,flgC,flgD,flgE,flgF,flgG,flgH,flgI,flgJ,flgK,flgM,flgN,flgO,flgT,flhA,flhB,fliA,fliC,fliD,fliE,fliF,fliG,fliH,fliI,fliJ,fliK,fliL,fliM,fliN,fliO,fliP,fliQ,fliR,fliS,fliT,fliY,flrA,flrC,motA,motB,motX,motY,rpoD,rpoN	45
Pseudomonas sp. 7SR1 strain 7SR1	flgA,flgB,flgC,flgD,flgE,flgF,flgG,flgH,flgI,flgJ,flgK,flgM,flgN,flgO,flgT,flhA,flhB,fliA,fliC,fliD,fliE,fliF,fliG,fliH,fliI,fliJ,fliK,fliL,fliM,fliN,fliO,fliP,fliQ,fliR,fliS,fliT,fliY,flrA,flrC,motA,motB,motX,motY,rpoD,rpoN	45
Pseudomonas sp. A214 strain A214	flgA,flgB,flgC,flgD,flgE,flgF,flgG,flgH,flgI,flgJ,flgK,flgM,flgN,flgO,flgT,flhA,flhB,fliA,fliC,fliD,fliE,fliF,fliG,fliH,fliI,fliJ,fliK,fliL,fliM,fliN,fliO,fliP,fliQ,fliR,fliS,fliT,fliY,flrA,flrC,motA,motB,motX,motY,rpoD,rpoN	45
Pseudomonas sp. ABC1	flgA,flgB,flgC,flgD,flgE,flgF,flgG,flgH,flgI,flgJ,flgK,flgM,flgN,flgT,flhA,flhB,fliA,fliC,fliD,fliE,fliF,fliG,fliH,fliI,fliJ,fliK,fliL,fliM,fliN,fliO,fliP,fliQ,fliR,fliS,fliT,fliY,flrA,flrC,motA,motB,motX,motY,rpoD,rpoN	44
Pseudomonas sp. ACM7	flgA,flgB,flgC,flgD,flgE,flgF,flgG,flgH,flgI,flgJ,flgK,flgM,flgN,flgT,flhA,flhB,fliA,fliC,fliD,fliE,fliF,fliG,fliH,fliI,fliJ,fliK,fliL,fliM,fliN,fliO,fliP,fliQ,fliR,fliS,fliT,fliY,flrA,flrC,motA,motB,motX,motY,rpoD,rpoN	44
Pseudomonas sp. ADAK13	flgA,flgB,flgC,flgD,flgE,flgF,flgG,flgH,flgI,flgJ,flgK,flgM,flgN,flgO,flgT,flhA,flhB,fliA,fliC,fliD,fliE,fliF,fliG,fliH,fliI,fliJ,fliK,fliL,fliM,fliN,fliO,fliP,fliQ,fliR,fliS,fliT,fliY,flrA,flrC,motA,motB,motX,motY,rpoD,rpoN	45
Pseudomonas sp. ADAK18	flgA,flgB,flgC,flgD,flgE,flgF,flgG,flgH,flgI,flgJ,flgK,flgM,flgN,flgT,flhA,flhB,fliA,fliC,fliD,fliE,fliF,fliG,fliH,fliI,fliJ,fliK,fliL,fliM,fliN,fliO,fliP,fliQ,fliR,fliS,fliT,fliY,flrA,flrC,motA,motB,motX,motY,rpoD,rpoN	44
Pseudomonas sp. ADAK20	flgA,flgB,flgC,flgD,flgE,flgF,flgG,flgH,flgI,flgJ,flgK,flgM,flgN,flgO,flgT,flhA,flhB,fliA,fliC,fliD,fliE,fliF,fliG,fliH,fliI,fliJ,fliK,fliL,fliM,fliN,fliO,fliP,fliQ,fliR,fliS,fliT,fliY,flrA,flrC,motA,motB,motX,motY,rpoD,rpoN	45
Pseudomonas sp. ADAK21	flgA,flgB,flgC,flgD,flgE,flgF,flgG,flgH,flgI,flgJ,flgK,flgM,flgN,flgO,flgT,flhA,flhB,fliA,fliC,fliD,fliE,fliF,fliG,fliH,fliI,fliJ,fliK,fliL,fliM,fliN,fliO,fliP,fliQ,fliR,fliS,fliT,fliY,flrA,flrC,motA,motB,motX,motY,rpoD,rpoN	45
Pseudomonas sp. ADAK22	flgA,flgB,flgC,flgD,flgE,flgF,flgG,flgH,flgI,flgJ,flgK,flgM,flgN,flgO,flgT,flhA,flhB,fliA,fliC,fliD,fliE,fliF,fliG,fliH,fliI,fliJ,fliK,fliL,fliM,fliN,fliO,fliP,fliQ,fliR,fliS,fliT,fliY,flrA,flrC,motA,motB,motX,motY,rpoD,rpoN	45
Pseudomonas sp. ADAK2	flgA,flgB,flgC,flgD,flgE,flgF,flgG,flgH,flgI,flgJ,flgK,flgM,flgN,flgO,flgT,flhA,flhB,fliA,fliC,fliD,fliE,fliF,fliG,fliH,fliI,fliJ,fliK,fliL,fliM,fliN,fliO,fliP,fliQ,fliR,fliS,fliT,fliY,flrA,flrC,motA,motB,motX,motY,rpoD,rpoN	45
Pseudomonas sp. ADAK7	flgA,flgB,flgC,flgD,flgE,flgF,flgG,flgH,flgI,flgJ,flgK,flgM,flgN,flgO,flgT,flhA,flhB,fliA,fliC,fliD,fliE,fliF,fliG,fliH,fliI,fliJ,fliK,fliL,fliM,fliN,fliO,fliP,fliQ,fliR,fliS,fliT,fliY,flrA,flrC,motA,motB,motX,motY,rpoD,rpoN	45
Pseudomonas sp. ADPe	flgA,flgB,flgC,flgD,flgE,flgF,flgG,flgH,flgI,flgJ,flgK,flgM,flgN,flgT,flhA,flhB,fliA,fliC,fliD,fliE,fliF,fliG,fliH,fliI,fliJ,fliK,fliL,fliM,fliN,fliO,fliP,fliQ,fliR,fliS,fliT,fliY,flrA,flrC,motA,motB,motX,motY,rpoD,rpoN	44
Pseudomonas sp. AK6U	flgA,flgB,flgC,flgD,flgE,flgF,flgG,flgH,flgI,flgJ,flgK,flgL,flgM,flgN,flgT,flhA,flhB,fliA,fliC,fliD,fliE,fliF,fliG,fliH,fliI,fliJ,fliK,fliL,fliM,fliN,fliP,fliQ,fliR,fliS,fliT,fliY,flrA,flrC,motA,motB,motX,motY,rpoD,rpoN	44
Pseudomonas sp. AN-B15	flgA,flgB,flgC,flgD,flgE,flgF,flgG,flgH,flgI,flgJ,flgK,flgM,flgN,flgO,flgT,flhA,flhB,fliA,fliC,fliD,fliE,fliF,fliG,fliH,fliI,fliJ,fliK,fliL,fliM,fliN,fliO,fliP,fliQ,fliR,fliS,fliT,fliY,flrA,flrC,motA,motB,motX,motY,rpoD,rpoN	45
Pseudomonas sp. AO-1	flgA,flgB,flgC,flgD,flgE,flgF,flgG,flgH,flgI,flgJ,flgK,flgM,flgN,flgT,flhA,flhB,fliA,fliC,fliD,fliE,fliF,fliG,fliH,fliI,fliJ,fliK,fliL,fliM,fliN,fliO,fliP,fliQ,fliR,fliS,fliT,fliY,flrA,flrC,motA,motB,motX,motY,rpoD,rpoN	44
Pseudomonas sp. B10 strain B10	flgA,flgB,flgC,flgD,flgE,flgF,flgG,flgH,flgI,flgJ,flgK,flgM,flgN,flgT,flhA,flhB,fliA,fliC,fliD,fliE,fliF,fliG,fliH,fliI,fliJ,fliK,fliL,fliM,fliN,fliO,fliP,fliQ,fliR,fliS,fliT,fliY,flrA,flrC,motA,motB,motX,motY,rpoD,rpoN	44
Pseudomonas sp. B14-6	flgA,flgB,flgC,flgD,flgE,flgF,flgG,flgH,flgI,flgJ,flgK,flgM,flgN,flgT,flhA,flhB,fliA,fliC,fliD,fliE,fliF,fliG,fliH,fliI,fliJ,fliK,fliL,fliM,fliN,fliO,fliP,fliQ,fliR,fliS,fliT,fliY,flrA,flrC,motA,motB,motX,motY,rpoD,rpoN	44
Pseudomonas sp. BJP69	flgA,flgB,flgC,flgD,flgE,flgF,flgG,flgH,flgI,flgJ,flgK,flgM,flgN,flhA,flhB,fliA,fliC,fliD,fliE,fliF,fliG,fliH,fliI,fliJ,fliK,fliL,fliM,fliN,fliO,fliP,fliQ,fliR,fliS,fliT,fliY,flrA,flrC,motA,motB,motX,motY,rpoD,rpoN	43
Pseudomonas sp. Boi14	flgA,flgB,flgC,flgD,flgE,flgF,flgG,flgH,flgI,flgJ,flgK,flgM,flgN,flgT,flhA,flhB,fliA,fliC,fliD,fliE,fliF,fliG,fliH,fliI,fliJ,fliK,fliL,fliM,fliN,fliO,fliP,fliQ,fliR,fliS,fliT,fliY,flrA,flrC,motA,motB,motX,motY,rpoD,rpoN	44
Pseudomonas sp. bs2935	flgA,flgB,flgC,flgD,flgE,flgF,flgG,flgH,flgI,flgJ,flgK,flgM,flgN,flgT,flhA,flhB,fliA,fliC,fliD,fliE,fliF,fliG,fliH,fliI,fliJ,fliK,fliL,fliM,fliN,fliO,fliP,fliQ,fliR,fliS,fliT,fliY,flrA,flrC,motA,motB,motX,motY,rpoD,rpoN	44
Pseudomonas sp. C27(2019) strain C27(2019) strain C27(2019) strain C27(2019)	flgA,flgB,flgC,flgD,flgE,flgF,flgG,flgH,flgI,flgJ,flgK,flgL,flgM,flgN,flgT,flhA,flhB,fliA,fliC,fliD,fliE,fliF,fliG,fliH,fliI,fliJ,fliK,fliL,fliM,fliN,fliO,fliP,fliQ,fliR,fliS,fliT,fliY,flrA,flrC,motA,motB,motX,motY,rpoD,rpoN	45
Pseudomonas sp. Cab53	flgA,flgB,flgC,flgD,flgE,flgF,flgG,flgH,flgI,flgJ,flgK,flgM,flgN,flgO,flgT,flhA,flhB,fliA,fliC,fliD,fliE,fliF,fliG,fliH,fliI,fliJ,fliK,fliL,fliM,fliN,fliO,fliP,fliQ,fliR,fliS,fliT,fliY,flrA,flrC,motA,motB,motX,motY,rpoD,rpoN	45
Pseudomonas sp. CC6-YY-74 strain CC6-YY-74	flgA,flgB,flgC,flgD,flgE,flgF,flgG,flgH,flgI,flgJ,flgK,flgL,flgM,flgN,flgT,flhA,flhB,fliA,fliC,fliD,fliE,fliF,fliG,fliH,fliI,fliJ,fliK,fliL,fliM,fliN,fliO,fliP,fliQ,fliR,fliS,fliT,fliY,flrA,flrC,motA,motB,motX,motY,rpoD,rpoN	45
Pseudomonas sp. CCOS 191	flgA,flgC,flgD,flgE,flgF,flgG,flgH,flgI,flgJ,flgK,flgL,flgM,flgN,flgT,flhA,flhB,fliA,fliC,fliD,fliE,fliF,fliG,fliH,fliI,fliJ,fliK,fliL,fliM,fliN,fliO,fliP,fliQ,fliR,fliS,fliT,fliY,flrA,flrC,motA,motB,motX,motY,rpoD,rpoN	44
Pseudomonas sp. CFA	flgA,flgC,flgD,flgE,flgF,flgG,flgH,flgI,flgJ,flgK,flgM,flgN,flhA,flhB,fliA,fliC,fliD,fliE,fliF,fliG,fliH,fliI,fliJ,fliK,fliL,fliM,fliN,fliO,fliP,fliQ,fliR,fliS,fliT,fliY,flrA,flrC,motA,motB,motX,motY,rpoD,rpoN	42
Pseudomonas sp. CFSAN084952	flgA,flgB,flgC,flgD,flgE,flgF,flgG,flgH,flgI,flgJ,flgK,flgM,flgN,flgT,flhA,flhB,fliA,fliC,fliD,fliE,fliF,fliG,fliH,fliI,fliJ,fliK,fliL,fliM,fliN,fliO,fliP,fliQ,fliR,fliS,fliT,fliY,flrA,flrC,motA,motB,motX,motY,rpoD,rpoN	44
Pseudomonas sp. CMR12a	flgA,flgB,flgC,flgD,flgE,flgF,flgG,flgH,flgI,flgJ,flgK,flgL,flgM,flgN,flhA,flhB,fliA,fliC,fliD,fliE,fliF,fliG,fliH,fliI,fliJ,fliK,fliL,fliM,fliN,fliO,fliP,fliQ,fliR,fliS,fliT,fliY,flrA,flrC,motA,motB,motX,motY,rpoD,rpoN	44
Pseudomonas sp. CMR5c	flgA,flgB,flgC,flgD,flgE,flgF,flgG,flgH,flgI,flgJ,flgK,flgL,flgM,flgN,flgT,flhA,flhB,fliA,fliC,fliD,fliE,fliF,fliG,fliH,fliI,fliJ,fliK,fliL,fliM,fliN,fliO,fliP,fliQ,fliR,fliS,fliT,fliY,flrA,flrC,motA,motB,motX,motY,rpoD,rpoN	45
Pseudomonas sp. Colony2	flgA,flgB,flgC,flgD,flgE,flgF,flgG,flgH,flgI,flgJ,flgK,flgM,flgN,flgT,flhA,flhB,fliA,fliC,fliD,fliE,fliF,fliG,fliH,fliI,fliJ,fliK,fliL,fliM,fliN,fliO,fliP,fliQ,fliR,fliS,fliT,fliY,flrA,flrC,motA,motB,motX,motY,rpoD,rpoN	44
Pseudomonas sp. COR54	flgA,flgB,flgC,flgD,flgE,flgF,flgG,flgH,flgI,flgJ,flgK,flgM,flgN,flgT,flhA,flhB,fliA,fliC,fliD,fliE,fliF,fliG,fliH,fliI,fliJ,fliK,fliL,fliM,fliN,fliO,fliP,fliQ,fliR,fliS,fliT,fliY,flrA,flrC,motA,motB,motX,motY,rpoD,rpoN	44
Pseudomonas sp. COW39	flgA,flgB,flgC,flgD,flgE,flgF,flgG,flgH,flgI,flgJ,flgK,flgM,flgN,flgT,flhA,flhB,fliA,fliC,fliD,fliE,fliF,fliG,fliH,fliI,fliJ,fliK,fliL,fliM,fliN,fliO,fliP,fliQ,fliR,fliS,fliT,fliY,flrA,flrC,motA,motB,motX,motY,rpoD,rpoN	44
Pseudomonas sp. COW40	flgA,flgB,flgC,flgD,flgE,flgF,flgG,flgH,flgI,flgJ,flgK,flgM,flgN,flgT,flhA,flhB,fliA,fliC,fliD,fliE,fliF,fliG,fliH,fliI,fliJ,fliK,fliL,fliM,fliN,fliO,fliP,fliQ,fliR,fliS,fliT,fliY,flrA,flrC,motA,motB,motX,motY,rpoD,rpoN	44
Pseudomonas sp. COW77	flgA,flgB,flgC,flgD,flgE,flgF,flgG,flgH,flgI,flgJ,flgK,flgM,flgN,flgT,flhA,flhB,fliA,fliC,fliD,fliE,fliF,fliG,fliH,fliI,fliJ,fliK,fliL,fliM,fliN,fliO,fliP,fliQ,fliR,fliS,fliT,fliY,flrA,flrC,motA,motB,motX,motY,rpoD,rpoN	44
Pseudomonas sp. DG56-2	flgA,flgB,flgC,flgD,flgE,flgF,flgG,flgH,flgI,flgJ,flgK,flgM,flgN,flgT,flhA,flhB,fliA,fliC,fliD,fliE,fliF,fliG,fliH,fliI,fliJ,fliK,fliL,fliM,fliN,fliO,fliP,fliQ,fliR,fliS,fliT,fliY,flrA,flrC,motA,motB,motX,motY,rpoD,rpoN	44
Pseudomonas sp. DNDY-54	flgA,flgB,flgC,flgD,flgE,flgF,flgG,flgH,flgI,flgJ,flgK,flgL,flgM,flgN,flgT,flhA,flhB,fliA,fliC,fliD,fliE,fliF,fliG,fliH,fliI,fliJ,fliK,fliL,fliM,fliN,fliO,fliP,fliQ,fliR,fliS,fliT,fliY,flrA,flrC,motA,motB,motX,motY,rpoD,rpoN	45
Pseudomonas sp. DR 5-09	flgA,flgB,flgC,flgD,flgE,flgF,flgG,flgH,flgI,flgJ,flgK,flgM,flgN,flgT,flhA,flhB,fliA,fliC,fliD,fliE,fliF,fliG,fliH,fliI,fliJ,fliK,fliL,fliM,fliN,fliO,fliP,fliQ,fliR,fliS,fliT,fliY,flrA,flrC,motA,motB,motD,motX,motY,rpoD,rpoN	45
Pseudomonas sp. DS1	fliA,fliH,fliI,fliL,fliY,flrA,flrC,motA,motY,rpoD	10
Pseudomonas sp. DTU12.1	flgA,flgB,flgC,flgD,flgE,flgF,flgG,flgH,flgI,flgJ,flgK,flgM,flgN,flgO,flgT,flhA,flhB,fliA,fliC,fliD,fliE,fliF,fliG,fliH,fliI,fliJ,fliK,fliL,fliM,fliN,fliO,fliP,fliQ,fliR,fliS,fliT,fliY,flrA,flrC,motA,motB,motX,motY,rpoD,rpoN	45
Pseudomonas sp. DTU12.3	flgA,flgB,flgC,flgD,flgE,flgF,flgG,flgH,flgI,flgJ,flgK,flgM,flgN,flgT,flhA,flhB,fliA,fliC,fliD,fliE,fliF,fliG,fliH,fliI,fliJ,fliK,fliL,fliM,fliN,fliO,fliP,fliQ,fliR,fliS,fliT,fliY,flrA,flrC,motA,motB,motX,motY,rpoD,rpoN	44
Pseudomonas sp. DY-1 strain soil	flgA,flgB,flgC,flgD,flgE,flgF,flgG,flgH,flgI,flgJ,flgK,flgL,flgM,flgN,flgO,flgT,flhA,flhB,fliA,fliC,fliD,fliE,fliF,fliG,fliH,fliI,fliJ,fliK,fliL,fliM,fliN,fliO,fliP,fliQ,fliR,fliS,fliT,fliY,flrA,flrC,motA,motB,motX,motY,rpoD,rpoN	46
Pseudomonas sp. Eqa60	flgA,flgB,flgC,flgD,flgE,flgF,flgG,flgH,flgI,flgJ,flgK,flgM,flgN,flgT,flhA,flhB,fliA,fliC,fliD,fliE,fliF,fliG,fliH,fliI,fliJ,fliK,fliL,fliM,fliN,fliO,fliP,fliQ,fliR,fliS,fliT,fliY,flrA,flrC,motA,motB,motX,motY,rpoD,rpoN	44
Pseudomonas sp. FDAARGOS_380	flgA,flgB,flgC,flgD,flgE,flgF,flgG,flgH,flgI,flgJ,flgK,flgM,flgN,flgT,flhA,flhB,fliA,fliC,fliD,fliE,fliF,fliG,fliH,fliI,fliJ,fliK,fliL,fliM,fliN,fliO,fliP,fliQ,fliR,fliS,fliT,fliY,flrA,flrC,motA,motB,motX,motY,rpoD,rpoN	44
Pseudomonas sp. FDAARGOS_761 strain Not applicable	flgA,flgB,flgC,flgD,flgE,flgF,flgG,flgH,flgI,flgJ,flgK,flgL,flgM,flgN,flgT,flhA,flhB,fliA,fliC,fliD,fliE,fliF,fliG,fliH,fliI,fliJ,fliK,fliL,fliM,fliN,fliO,fliP,fliQ,fliR,fliS,fliT,fliY,flrA,flrC,motA,motB,motX,motY,rpoD,rpoN	45
Pseudomonas sp. FGI182	flgA,flgB,flgC,flgD,flgE,flgF,flgG,flgH,flgI,flgJ,flgK,flgM,flgN,flgT,flhA,flhB,fliA,fliC,fliD,fliE,fliF,fliG,fliH,fliI,fliJ,fliK,fliL,fliM,fliN,fliO,fliP,fliQ,fliR,fliS,fliT,fliY,flrA,flrC,motA,motB,motX,motY,rpoD,rpoN	44
Pseudomonas sp. FIT28	flgA,flgB,flgC,flgD,flgE,flgF,flgG,flgH,flgI,flgJ,flgK,flgM,flgN,flgT,flhA,flhB,fliA,fliC,fliD,fliE,fliF,fliG,fliH,fliI,fliJ,fliK,fliL,fliM,fliN,fliO,fliP,fliQ,fliR,fliS,fliT,fliY,flrA,flrC,motA,motB,motX,motY,rpoD,rpoN	44
Pseudomonas sp. gcc21	flgA,flgB,flgC,flgD,flgE,flgF,flgG,flgH,flgI,flgJ,flgK,flgL,flgM,flgN,flgT,flhA,flhB,fliA,fliC,fliD,fliE,fliF,fliG,fliH,fliI,fliJ,fliK,fliL,fliM,fliN,fliO,fliP,fliQ,fliR,fliS,fliT,fliY,flrA,flrC,motA,motB,motX,motY,rpoD,rpoN	45
Pseudomonas sp. GR 6-02	flgA,flgC,flgD,flgE,flgF,flgG,flgH,flgI,flgJ,flgK,flgM,flgN,flhA,flhB,fliA,fliC,fliD,fliE,fliF,fliG,fliH,fliI,fliJ,fliK,fliL,fliM,fliN,fliO,fliP,fliQ,fliR,fliS,fliT,fliY,flrA,flrC,motA,motB,motD,motX,motY,rpoD,rpoN	43
Pseudomonas sp. GZ9	flgA,flgB,flgC,flgD,flgE,flgF,flgG,flgH,flgI,flgJ,flgK,flgM,flgN,flgO,flgT,flhA,flhB,fliA,fliC,fliD,fliE,fliF,fliG,fliH,fliI,fliJ,fliK,fliL,fliM,fliN,fliO,fliP,fliQ,fliR,fliS,fliT,fliY,flrA,flrC,motA,motB,motX,motY,rpoD,rpoN	45
Pseudomonas sp. HLS-6	flgA,flgB,flgC,flgD,flgE,flgF,flgG,flgH,flgI,flgJ,flgK,flgM,flgN,flhA,flhB,fliA,fliC,fliD,fliE,fliF,fliG,fliH,fliI,fliJ,fliK,fliL,fliM,fliN,fliO,fliP,fliQ,fliR,fliS,fliT,fliY,flrA,flrC,motA,motB,motX,motY,rpoD,rpoN	43
Pseudomonas sp. HN11	flgA,flgB,flgC,flgD,flgE,flgF,flgG,flgH,flgI,flgJ,flgK,flgM,flgN,flgT,flhA,flhB,fliA,fliC,fliD,fliE,fliF,fliG,fliH,fliI,fliJ,fliK,fliL,fliM,fliN,fliO,fliP,fliQ,fliR,fliS,fliT,fliY,flrA,flrC,motA,motB,motX,motY,rpoD,rpoN	44
Pseudomonas sp. IB20	flgA,flgB,flgC,flgD,flgE,flgF,flgG,flgH,flgI,flgJ,flgK,flgL,flgM,flgN,flhA,flhB,fliA,fliC,fliE,fliF,fliG,fliH,fliI,fliJ,fliK,fliL,fliM,fliN,fliO,fliP,fliQ,fliR,fliS,fliT,fliY,flrA,flrC,motA,motB,motX,motY,rpoD,rpoN	43
Pseudomonas sp. IzPS23	flgA,flgB,flgC,flgD,flgE,flgF,flgG,flgH,flgI,flgJ,flgK,flgM,flgN,flgO,flgT,flhA,flhB,fliA,fliC,fliD,fliE,fliF,fliG,fliH,fliI,fliJ,fliK,fliL,fliM,fliN,fliO,fliP,fliQ,fliR,fliS,fliT,fliY,flrA,flrC,motA,motB,motX,motY,rpoD,rpoN	45
Pseudomonas sp. IzPS32d	flgA,flgB,flgC,flgD,flgE,flgF,flgG,flgH,flgI,flgJ,flgK,flgM,flgN,flgO,flgT,flhA,flhB,fliA,fliC,fliD,fliE,fliF,fliG,fliH,fliI,fliJ,fliK,fliL,fliM,fliN,fliO,fliP,fliQ,fliR,fliS,fliT,fliY,flrA,flrC,motA,motB,motX,motY,rpoD,rpoN	45
Pseudomonas sp. IzPS59	flgA,flgB,flgC,flgD,flgE,flgF,flgG,flgH,flgI,flgJ,flgK,flgM,flgN,flgO,flgT,flhA,flhB,fliA,fliC,fliD,fliE,fliF,fliG,fliH,fliI,fliJ,fliK,fliL,fliM,fliN,fliO,fliP,fliQ,fliR,fliS,fliT,fliY,flrA,flrC,motA,motB,motX,motY,rpoD,rpoN	45
Pseudomonas sp. J380	flgA,flgB,flgC,flgD,flgE,flgF,flgG,flgH,flgI,flgJ,flgK,flgM,flgN,flgT,flhA,flhB,fliA,fliC,fliD,fliE,fliF,fliG,fliH,fliI,fliJ,fliK,fliL,fliM,fliN,fliO,fliP,fliQ,fliR,fliS,fliT,fliY,flrA,flrC,motA,motB,motX,motY,rpoD,rpoN	44
Pseudomonas sp. JS425	flgA,flgB,flgC,flgD,flgE,flgF,flgG,flgH,flgI,flgJ,flgK,flgM,flgN,flgO,flhA,flhB,fliA,fliC,fliD,fliE,fliF,fliG,fliH,fliI,fliJ,fliK,fliL,fliM,fliN,fliO,fliP,fliQ,fliR,fliS,fliT,fliY,flrA,flrC,motA,motB,motX,motY,rpoD,rpoN	44
Pseudomonas sp. JY-Q	flgA,flgB,flgC,flgD,flgE,flgF,flgG,flgH,flgI,flgJ,flgK,flgL,flgM,flgN,flgT,flhA,flhB,fliA,fliC,fliD,fliE,fliF,fliG,fliH,fliI,fliJ,fliK,fliL,fliM,fliN,fliO,fliP,fliQ,fliR,fliS,fliT,fliY,flrA,flrC,motA,motB,motX,motY,rpoD,rpoN	45
Pseudomonas sp. K2W31S-8	flgA,flgB,flgC,flgD,flgE,flgF,flgG,flgH,flgI,flgJ,flgK,flgL,flgM,flgN,flgT,flhA,flhB,fliA,fliC,fliD,fliE,fliF,fliG,fliH,fliI,fliJ,fliK,fliL,fliM,fliN,fliO,fliP,fliQ,fliR,fliS,fliT,fliY,flrA,flrC,motA,motB,motX,motY,rpoD,rpoN	45
Pseudomonas sp. KUIN-1	flgA,flgB,flgC,flgD,flgE,flgF,flgG,flgH,flgI,flgJ,flgK,flgL,flgM,flgN,flgT,flhA,flhB,fliA,fliC,fliD,fliE,fliF,fliG,fliH,fliI,fliJ,fliK,fliL,fliM,fliN,fliO,fliP,fliQ,fliR,fliS,fliT,fliY,flrA,flrC,motA,motB,motX,motY,rpoD,rpoN	45
Pseudomonas sp. LAB-08	flgA,flgB,flgC,flgD,flgE,flgF,flgG,flgH,flgI,flgJ,flgK,flgM,flgN,flgT,flhA,flhB,fliA,fliC,fliD,fliE,fliF,fliG,fliH,fliI,fliJ,fliK,fliL,fliM,fliN,fliO,fliP,fliQ,fliR,fliS,fliT,fliY,flrA,flrC,motA,motB,motX,motY,rpoD,rpoN	44
Pseudomonas sp. LBUM920	flgA,flgB,flgC,flgD,flgE,flgF,flgG,flgH,flgI,flgJ,flgK,flgM,flgN,flgT,flhA,flhB,fliA,fliC,fliD,fliE,fliF,fliG,fliH,fliI,fliJ,fliK,fliL,fliM,fliN,fliO,fliP,fliQ,fliR,fliS,fliT,fliY,flrA,flrC,motA,motB,motX,motY,rpoD,rpoN	44
Pseudomonas sp. Leaf58	flgA,flgC,flgD,flgE,flgF,flgG,flgH,flgI,flgJ,flgK,flgL,flgM,flgN,flgT,flhA,flhB,fliA,fliC,fliD,fliE,fliF,fliG,fliH,fliI,fliJ,fliK,fliL,fliM,fliN,fliO,fliP,fliQ,fliR,fliS,fliT,fliY,flrA,flrC,motA,motB,motX,motY,rpoD,rpoN	44
Pseudomonas sp. LG1D9	flgA,flgB,flgC,flgD,flgE,flgF,flgG,flgH,flgI,flgJ,flgK,flgL,flgM,flgN,flgT,flhA,flhB,fliA,fliC,fliD,fliE,fliF,fliG,fliH,fliI,fliJ,fliK,fliL,fliM,fliN,fliO,fliP,fliQ,fliR,fliS,fliT,fliY,flrA,flrC,motA,motB,motX,motY,rpoD,rpoN	45
Pseudomonas sp. LG1E9	flgA,flgB,flgC,flgD,flgE,flgF,flgG,flgH,flgI,flgJ,flgK,flgM,flgN,flgT,flhA,flhB,fliA,fliC,fliD,fliE,fliF,fliG,fliH,fliI,fliJ,fliK,fliL,fliM,fliN,fliO,fliP,fliQ,fliR,fliS,fliT,fliY,flrA,flrC,motA,motB,motX,motY,rpoD,rpoN	44
Pseudomonas sp. LH1G9	flgA,flgB,flgC,flgD,flgE,flgF,flgG,flgH,flgI,flgJ,flgK,flgM,flgN,flgT,flhA,flhB,fliA,fliC,fliD,fliE,fliF,fliG,fliH,fliI,fliJ,fliK,fliL,fliM,fliN,fliO,fliP,fliQ,fliR,fliS,fliT,fliY,flrA,flrC,motA,motB,motX,motY,rpoD,rpoN	44
Pseudomonas sp. LPB0260 strain LPB260	flgA,flgT,fliA,fliG,fliH,fliI,fliL,fliM,fliY,flrA,flrC,motA,motB,motX,motY,rpoD	16
Pseudomonas sp. LPH1 strain LPH1	flgA,flgB,flgC,flgD,flgE,flgF,flgG,flgH,flgI,flgJ,flgK,flgL,flgM,flgN,flgT,flhA,flhB,fliA,fliC,fliD,fliE,fliF,fliG,fliH,fliI,fliJ,fliK,fliL,fliM,fliN,fliO,fliP,fliQ,fliR,fliS,fliT,fliY,flrA,flrC,motA,motB,motX,motY,rpoD,rpoN	45
Pseudomonas sp. LTGT-11-2Z	flgA,flgC,flgD,flgE,flgF,flgG,flgH,flgI,flgJ,flgK,flgL,flgM,flgN,flhA,flhB,fliA,fliC,fliD,fliE,fliF,fliG,fliH,fliI,fliJ,fliK,fliL,fliM,fliN,fliO,fliP,fliQ,fliR,fliS,fliT,fliY,flrA,flrC,motA,motB,motX,motY,rpoD,rpoN	43
Pseudomonas sp. LTJR-52	flgA,flgB,flgC,flgD,flgE,flgF,flgG,flgH,flgI,flgJ,flgK,flgL,flgM,flgN,flgT,flhA,flhB,flhC,fliA,fliC,fliD,fliE,fliF,fliG,fliH,fliI,fliJ,fliK,fliL,fliM,fliN,fliO,fliP,fliQ,fliR,fliS,fliT,fliY,flrA,flrC,motA,motB,motX,motY,rpoD,rpoN	46
Pseudomonas sp. M1	flgA,flgB,flgC,flgD,flgE,flgF,flgG,flgH,flgI,flgJ,flgK,flgL,flgM,flgN,flgT,flhA,flhB,fliA,fliC,fliD,fliE,fliF,fliG,fliH,fliI,fliJ,fliK,fliL,fliM,fliN,fliO,fliP,fliQ,fliR,fliS,fliT,fliY,flrA,flrC,motA,motB,motX,motY,rpoD,rpoN	45
Pseudomonas sp. M30-35 strain M30-35	flgA,flgB,flgC,flgD,flgE,flgF,flgG,flgH,flgI,flgJ,flgK,flgM,flgN,flgT,flhA,flhB,fliA,fliC,fliD,fliE,fliF,fliG,fliH,fliI,fliJ,fliK,fliL,fliM,fliN,fliO,fliP,fliQ,fliR,fliS,fliT,fliY,flrA,flrC,motA,motB,motX,motY,rpoD,rpoN	44
Pseudomonas sp. MPC6	flgA,flgB,flgC,flgD,flgE,flgF,flgG,flgH,flgI,flgJ,flgK,flgL,flgM,flgN,flgT,flhA,flhB,fliA,fliC,fliD,fliE,fliF,fliG,fliH,fliI,fliJ,fliK,fliL,fliM,fliN,fliO,fliP,fliQ,fliR,fliS,fliT,fliY,flrA,flrC,motA,motB,motX,motY,rpoD,rpoN	45
Pseudomonas sp. MRSN12121	flgA,flgB,flgC,flgD,flgE,flgF,flgG,flgH,flgI,flgJ,flgK,flgM,flgN,flhA,flhB,fliA,fliC,fliD,fliE,fliF,fliG,fliH,fliI,fliJ,fliK,fliL,fliM,fliN,fliO,fliP,fliQ,fliR,fliS,fliT,fliY,flrA,flrC,motA,motB,motX,motY,rpoD,rpoN	43
Pseudomonas sp. MS586	flgA,flgB,flgC,flgD,flgE,flgF,flgG,flgH,flgI,flgJ,flgK,flgM,flgN,flgO,flgT,flhA,flhB,fliA,fliC,fliD,fliE,fliF,fliG,fliH,fliI,fliJ,fliK,fliL,fliM,fliN,fliO,fliP,fliQ,fliR,fliS,fliT,fliY,flrA,flrC,motA,motB,motX,motY,rpoD,rpoN	45
Pseudomonas sp. MT-1	flgA,flgB,flgC,flgD,flgE,flgF,flgG,flgH,flgI,flgJ,flgK,flgL,flgM,flgN,flgT,flhA,flhB,fliA,fliC,fliD,fliE,fliF,fliG,fliH,fliI,fliJ,fliK,fliL,fliM,fliN,fliO,fliP,fliQ,fliR,fliS,fliT,fliY,flrA,flrC,motA,motB,motX,motY,rpoD,rpoN	45
Pseudomonas sp. MTM4	flgA,flgB,flgC,flgD,flgE,flgF,flgG,flgH,flgI,flgJ,flgK,flgL,flgM,flgN,flgT,flhA,flhB,fliA,fliC,fliD,fliE,fliF,fliG,fliH,fliI,fliJ,fliK,fliL,fliM,fliN,fliO,fliP,fliQ,fliR,fliS,fliT,fliY,flrA,flrC,motA,motB,motD,motX,motY,rpoD,rpoN	46
Pseudomonas sp. MYb193	flgA,flgB,flgC,flgD,flgE,flgF,flgG,flgH,flgI,flgJ,flgK,flgM,flgN,flgT,flhA,flhB,fliA,fliC,fliD,fliE,fliF,fliG,fliH,fliI,fliJ,fliK,fliL,fliM,fliN,fliO,fliP,fliQ,fliR,fliS,fliT,fliY,flrA,flrC,motA,motB,motX,motY,rpoD,rpoN	44
Pseudomonas sp. NC02	flgA,flgB,flgC,flgD,flgE,flgF,flgG,flgH,flgI,flgJ,flgK,flgM,flgN,flgO,flgT,flhA,flhB,fliA,fliC,fliD,fliE,fliF,fliG,fliH,fliI,fliJ,fliK,fliL,fliM,fliN,fliO,fliP,fliQ,fliR,fliS,fliT,fliY,flrA,flrC,motA,motB,motX,motY,rpoD,rpoN	45
Pseudomonas sp. NIBRBAC000502773	flgA,flgB,flgC,flgD,flgE,flgF,flgG,flgH,flgI,flgJ,flgK,flgM,flgN,flgT,flhA,flhB,fliA,fliC,fliD,fliE,fliF,fliG,fliH,fliI,fliJ,fliK,fliL,fliM,fliN,fliO,fliP,fliQ,fliR,fliS,fliT,fliY,flrA,flrC,motA,motB,motX,motY,rpoD,rpoN	44
Pseudomonas sp. NP-1	flgA,flgB,flgC,flgD,flgE,flgF,flgG,flgH,flgI,flgJ,flgK,flgL,flgM,flgN,flgT,flhA,flhB,flhC,flhD,fliA,fliC,fliD,fliE,fliF,fliG,fliH,fliI,fliJ,fliK,fliL,fliM,fliN,fliO,fliP,fliQ,fliR,fliS,fliT,fliY,flrA,flrC,motA,motB,motX,motY,rpoD,rpoN	47
Pseudomonas sp. OIL-1	flgA,flgB,flgC,flgD,flgE,flgF,flgG,flgH,flgI,flgJ,flgK,flgL,flgM,flgN,flgT,flhA,flhB,fliA,fliC,fliD,fliE,fliF,fliG,fliH,fliI,fliJ,fliK,fliL,fliM,fliN,fliO,fliP,fliQ,fliR,fliS,fliT,fliY,flrA,flrC,motA,motB,motX,motY,rpoD,rpoN	45
Pseudomonas sp. Os17	flgA,flgC,flgD,flgE,flgF,flgG,flgH,flgI,flgJ,flgK,flgL,flgM,flgN,flgT,flhA,flhB,fliA,fliC,fliD,fliE,fliF,fliG,fliH,fliI,fliJ,fliK,fliL,fliM,fliN,fliO,fliP,fliQ,fliR,fliS,fliT,fliY,flrA,flrC,motA,motB,motX,motY,rpoD,rpoN	44
Pseudomonas sp. Ost2	flgA,flgB,flgC,flgD,flgE,flgF,flgG,flgH,flgI,flgJ,flgK,flgM,flgN,flgO,flgT,flhA,flhB,fliA,fliC,fliD,fliE,fliF,fliG,fliH,fliI,fliJ,fliK,fliL,fliM,fliN,fliO,fliP,fliQ,fliR,fliS,fliT,fliY,flrA,flrC,motA,motB,motX,motY,rpoD,rpoN	45
Pseudomonas sp. Pc102	flgA,flgB,flgC,flgD,flgE,flgF,flgG,flgH,flgI,flgJ,flgK,flgL,flgM,flgN,flgO,flgT,flhA,flhB,fliA,fliC,fliD,fliE,fliF,fliG,fliH,fliI,fliJ,fliK,fliL,fliM,fliN,fliO,fliP,fliQ,fliR,fliS,fliT,fliY,flrA,flrC,motA,motB,motX,motY,rpoD,rpoN	46
Pseudomonas sp. PDNC002	flgA,flgB,flgC,flgD,flgE,flgF,flgG,flgH,flgI,flgJ,flgK,flgL,flgM,flgN,flgO,flgT,flhA,flhB,fliA,fliC,fliD,fliE,fliF,fliG,fliH,fliI,fliJ,fliK,fliL,fliM,fliN,fliO,fliP,fliQ,fliR,fliS,fliT,fliY,flrA,flrC,motA,motB,motX,motY,rpoD,rpoN	46
Pseudomonas sp. phDV1	flgA,flgB,flgC,flgD,flgE,flgF,flgG,flgH,flgI,flgJ,flgK,flgL,flgM,flgN,flgO,flgT,flhA,flhB,fliA,fliC,fliD,fliE,fliF,fliG,fliH,fliI,fliJ,fliK,fliL,fliM,fliN,fliO,fliP,fliQ,fliR,fliS,fliT,fliY,flrA,flrC,motA,motB,motX,motY,rpoD,rpoN	46
Pseudomonas sp. PONIH3	flgA,flgC,flgD,flgE,flgF,flgG,flgH,flgI,flgJ,flgK,flgM,flgN,flgT,flhA,flhB,fliA,fliC,fliD,fliE,fliF,fliG,fliH,fliI,fliJ,fliK,fliL,fliM,fliN,fliO,fliP,fliQ,fliR,fliS,fliT,fliY,flrA,flrC,motA,motB,motX,motY,rpoD,rpoN	43
Pseudomonas sp. PP3	flgA,flgB,flgC,flgD,flgE,flgF,flgG,flgH,flgI,flgJ,flgK,flgM,flgN,flgO,flgT,flhA,flhB,fliA,fliC,fliD,fliE,fliF,fliG,fliH,fliI,fliJ,fliK,fliL,fliM,fliN,fliO,fliP,fliQ,fliR,fliS,fliT,fliY,flrA,flrC,motA,motB,motX,motY,rpoD,rpoN	45
Pseudomonas sp. QZS01	flgT,fliA,fliI,fliY,flrA,flrC,motA,motB,motX,motY,rpoD,rpoN	12
Pseudomonas sp. R11-23-07	flgA,flgB,flgC,flgD,flgE,flgF,flgG,flgH,flgI,flgJ,flgK,flgL,flgM,flgN,flgT,flhA,flhB,fliA,fliC,fliD,fliE,fliF,fliG,fliH,fliI,fliJ,fliK,fliL,fliM,fliN,fliO,fliP,fliQ,fliR,fliS,fliT,fliY,flrA,flrC,motA,motB,motX,motY,rpoD,rpoN	45
Pseudomonas sp. R1-43-08	flgA,flgB,flgC,flgD,flgE,flgF,flgG,flgH,flgI,flgJ,flgK,flgM,flgN,flgT,flhA,flhB,fliA,fliC,fliD,fliE,fliF,fliG,fliH,fliI,fliJ,fliK,fliL,fliM,fliN,fliO,fliP,fliQ,fliR,fliS,fliT,fliY,flrA,flrC,motA,motB,motX,motY,rpoD,rpoN	44
Pseudomonas sp. R2-37-08W	flgA,flgB,flgC,flgD,flgE,flgF,flgG,flgH,flgI,flgJ,flgK,flgM,flgN,flgT,flhA,flhB,fliA,fliC,fliD,fliE,fliF,fliG,fliH,fliI,fliJ,fliK,fliL,fliM,fliN,fliO,fliP,fliQ,fliR,fliS,fliT,fliY,flrA,flrC,motA,motB,motX,motY,rpoD,rpoN	44
Pseudomonas sp. R2-60-08W	flgA,flgB,flgC,flgD,flgE,flgF,flgG,flgH,flgI,flgJ,flgK,flgM,flgN,flgT,flhA,flhB,fliA,fliC,fliD,fliE,fliF,fliG,fliH,fliI,fliJ,fliK,fliL,fliM,fliN,fliO,fliP,fliQ,fliR,fliS,fliT,fliY,flrA,flrC,motA,motB,motX,motY,rpoD,rpoN	44
Pseudomonas sp. R2-7-07	flgA,flgB,flgC,flgD,flgE,flgF,flgG,flgH,flgI,flgJ,flgK,flgL,flgM,flgN,flgT,flhA,flhB,fliA,fliC,fliD,fliE,fliF,fliG,fliH,fliI,fliJ,fliK,fliL,fliM,fliN,fliO,fliP,fliQ,fliR,fliS,fliT,fliY,flrA,flrC,motA,motB,motX,motY,rpoD,rpoN	45
Pseudomonas sp. R2A2	flgA,flgB,flgC,flgD,flgE,flgF,flgG,flgH,flgI,flgJ,flgK,flgL,flgM,flgN,flgT,flhA,flhB,fliA,fliC,fliD,fliE,fliF,fliG,fliH,fliI,fliJ,fliK,fliL,fliM,fliN,fliO,fliP,fliQ,fliR,fliS,fliT,fliY,flrA,flrC,motA,motB,motX,motY,rpoD,rpoN	45
Pseudomonas sp. R3-18-08	flgA,flgB,flgC,flgD,flgE,flgF,flgG,flgH,flgI,flgJ,flgK,flgM,flgN,flgT,flhA,flhB,fliA,fliC,fliD,fliE,fliF,fliG,fliH,fliI,fliJ,fliK,fliL,fliM,fliN,fliO,fliP,fliQ,fliR,fliS,fliT,fliY,flrA,flrC,motA,motB,motX,motY,rpoD,rpoN	44
Pseudomonas sp. R32	flgA,flgC,flgD,flgE,flgF,flgG,flgH,flgI,flgJ,flgK,flgL,flgM,flgN,flhA,flhB,fliA,fliC,fliD,fliE,fliF,fliG,fliH,fliI,fliJ,fliK,fliL,fliM,fliN,fliO,fliP,fliQ,fliR,fliS,fliT,fliY,flrA,flrC,motA,motB,motX,motY,rpoD,rpoN	43
Pseudomonas sp. R3-52-08	flgA,flgB,flgC,flgD,flgE,flgF,flgG,flgH,flgI,flgJ,flgK,flgM,flgN,flgT,flhA,flhB,fliA,fliC,fliD,fliE,fliF,fliG,fliH,fliI,fliJ,fliK,fliL,fliM,fliN,fliO,fliP,fliQ,fliR,fliS,fliT,fliY,flrA,flrC,motA,motB,motX,motY,rpoD,rpoN	44
Pseudomonas sp. R4-34-07	flgA,flgB,flgC,flgD,flgE,flgF,flgG,flgH,flgI,flgJ,flgK,flgL,flgM,flgN,flgT,flhA,flhB,fliA,fliC,fliD,fliE,fliF,fliG,fliH,fliI,fliJ,fliK,fliL,fliM,fliN,fliO,fliP,fliQ,fliR,fliS,fliT,fliY,flrA,flrC,motA,motB,motX,motY,rpoD,rpoN	45
Pseudomonas sp. R4-35-07	flgA,flgB,flgC,flgD,flgE,flgF,flgG,flgH,flgI,flgJ,flgK,flgL,flgM,flgN,flgT,flhA,flhB,fliA,fliC,fliD,fliE,fliF,fliG,fliH,fliI,fliJ,fliK,fliL,fliM,fliN,fliO,fliP,fliQ,fliR,fliS,fliT,fliY,flrA,flrC,motA,motB,motX,motY,rpoD,rpoN	45
Pseudomonas sp. R4-39-08	flgA,flgB,flgC,flgD,flgE,flgF,flgG,flgH,flgI,flgJ,flgK,flgM,flgN,flgT,flhA,flhB,fliA,fliC,fliD,fliE,fliF,fliG,fliH,fliI,fliJ,fliK,fliL,fliM,fliN,fliO,fliP,fliQ,fliR,fliS,fliT,fliY,flrA,flrC,motA,motB,motX,motY,rpoD,rpoN	44
Pseudomonas sp. R5-89-07	flgA,flgB,flgC,flgD,flgE,flgF,flgG,flgH,flgI,flgJ,flgK,flgL,flgM,flgN,flgT,flhA,flhB,fliA,fliC,fliD,fliE,fliF,fliG,fliH,fliI,fliJ,fliK,fliL,fliM,fliN,fliO,fliP,fliQ,fliR,fliS,fliT,fliY,flrA,flrC,motA,motB,motX,motY,rpoD,rpoN	45
Pseudomonas sp. R76	flgA,flgB,flgC,flgD,flgE,flgF,flgG,flgH,flgI,flgJ,flgK,flgM,flgN,flgT,flhA,flhB,fliA,fliC,fliD,fliE,fliF,fliG,fliH,fliI,fliJ,fliK,fliL,fliM,fliN,fliO,fliP,fliQ,fliR,fliS,fliT,fliY,flrA,flrC,motA,motB,motX,motY,rpoD,rpoN	44
Pseudomonas sp. R84	flgA,flgC,flgD,flgE,flgF,flgG,flgH,flgI,flgJ,flgK,flgM,flgN,flgT,flhA,flhB,fliA,fliC,fliD,fliE,fliF,fliG,fliH,fliI,fliJ,fliK,fliL,fliM,fliN,fliO,fliP,fliQ,fliR,fliS,fliT,fliY,flrA,flrC,motA,motB,motD,motX,motY,rpoD,rpoN	44
Pseudomonas sp. RBPA9	flgA,flgB,flgC,flgD,flgE,flgF,flgG,flgH,flgI,flgJ,flgK,flgL,flgM,flgN,flgT,flhA,flhB,fliA,fliC,fliD,fliE,fliF,fliG,fliH,fliI,fliJ,fliK,fliL,fliM,fliN,fliO,fliP,fliQ,fliR,fliS,fliT,fliY,flrA,flrC,motA,motB,motX,motY,rpoD,rpoN	45
Pseudomonas sp. RC3H12	flgA,flgB,flgC,flgD,flgE,flgF,flgG,flgH,flgI,flgJ,flgK,flgM,flgN,flgT,flhA,flhB,fliA,fliC,fliD,fliE,fliF,fliG,fliH,fliI,fliJ,fliK,fliL,fliM,fliN,fliO,fliP,fliQ,fliR,fliS,fliT,fliY,flrA,flrC,motA,motB,motX,motY,rpoD,rpoN	44
Pseudomonas sp. RR6	flgA,flgB,flgC,flgD,flgE,flgF,flgG,flgH,flgI,flgJ,flgK,flgL,flgM,flgN,flgT,flhA,flhB,fliA,fliC,fliD,fliE,fliF,fliG,fliH,fliI,fliJ,fliK,fliL,fliM,fliN,fliO,fliP,fliQ,fliR,fliS,fliT,fliY,flrA,flrC,motA,motB,motX,motY,rpoD,rpoN	45
Pseudomonas sp. RtIB026	flgA,flgB,flgC,flgD,flgE,flgF,flgG,flgH,flgI,flgJ,flgK,flgL,flgM,flgN,flgO,flgT,flhA,flhB,fliA,fliC,fliD,fliE,fliF,fliG,fliH,fliI,fliJ,fliK,fliL,fliM,fliN,fliO,fliP,fliQ,fliR,fliS,fliT,fliY,flrA,flrC,motA,motB,motX,motY,rpoD,rpoN	46
Pseudomonas sp. RU47	flgA,flgB,flgC,flgD,flgE,flgF,flgG,flgH,flgI,flgJ,flgK,flgM,flgN,flgO,flgT,flhA,flhB,fliA,fliC,fliD,fliE,fliF,fliG,fliH,fliI,fliJ,fliK,fliL,fliM,fliN,fliO,fliP,fliQ,fliR,fliS,fliT,fliY,flrA,flrC,motA,motB,motX,motY,rpoD,rpoN	45
Pseudomonas sp. S04	flgA,flgB,flgC,flgD,flgE,flgF,flgG,flgH,flgI,flgJ,flgK,flgM,flgN,flhA,flhB,fliA,fliC,fliD,fliE,fliF,fliG,fliH,fliI,fliJ,fliK,fliL,fliM,fliN,fliO,fliP,fliQ,fliR,fliS,fliT,fliY,flrA,flrC,motA,motB,motX,motY,rpoD,rpoN	43
Pseudomonas sp. S07E 245	flgA,flgB,flgC,flgD,flgE,flgF,flgG,flgH,flgI,flgJ,flgK,flgL,flgM,flgN,flgT,flhA,flhB,fliA,fliC,fliD,fliE,fliF,fliG,fliH,fliI,fliJ,fliK,fliL,fliM,fliN,fliO,fliP,fliQ,fliR,fliS,fliT,fliY,flrA,flrC,motA,motB,motX,motY,rpoD,rpoN	45
Pseudomonas sp. S11A 273	flgA,flgB,flgC,flgD,flgE,flgF,flgG,flgH,flgI,flgJ,flgK,flgM,flgN,flhA,flhB,fliA,fliC,fliD,fliE,fliF,fliG,fliH,fliI,fliJ,fliK,fliL,fliM,fliN,fliO,fliP,fliQ,fliR,fliS,fliT,fliY,flrA,flrC,motA,motB,motX,motY,rpoD,rpoN	43
Pseudomonas sp. S150	flgA,flgB,flgC,flgD,flgE,flgF,flgG,flgH,flgI,flgJ,flgK,flgM,flgN,flgT,flhA,flhB,fliA,fliC,fliD,fliE,fliF,fliG,fliH,fliI,fliJ,fliK,fliL,fliM,fliN,fliO,fliP,fliQ,fliR,fliS,fliT,fliY,flrA,flrC,motA,motB,motX,motY,rpoD,rpoN	44
Pseudomonas sp. S19	flgA,flgB,flgC,flgD,flgE,flgF,flgG,flgH,flgI,flgJ,flgK,flgM,flgN,flhA,flhB,fliA,fliC,fliD,fliE,fliF,fliG,fliH,fliI,fliJ,fliK,fliL,fliM,fliN,fliO,fliP,fliQ,fliR,fliS,fliT,fliY,flrA,flrC,motA,motB,motX,motY,rpoD,rpoN	43
Pseudomonas sp. S1-A32-2	flgA,flgB,flgC,flgD,flgE,flgF,flgG,flgH,flgI,flgJ,flgK,flgM,flgN,flgT,flhA,flhB,fliA,fliC,fliD,fliE,fliF,fliG,fliH,fliI,fliJ,fliK,fliL,fliM,fliN,fliO,fliP,fliQ,fliR,fliS,fliT,fliY,flrA,flrC,motA,motB,motX,motY,rpoD,rpoN	44
Pseudomonas sp. s211(2017) strain s211(2017) strain s211(2017) strain s211(2017)	flgA,flgB,flgC,flgD,flgE,flgF,flgG,flgH,flgI,flgJ,flgK,flgM,flgN,flgO,flgT,flhA,flhB,fliA,fliC,fliD,fliE,fliF,fliG,fliH,fliI,fliJ,fliK,fliL,fliM,fliN,fliO,fliP,fliQ,fliR,fliS,fliT,fliY,flrA,flrC,motA,motB,motX,motY,rpoD,rpoN	45
Pseudomonas sp. S34	flgA,flgB,flgC,flgD,flgE,flgF,flgG,flgH,flgI,flgJ,flgK,flgL,flgM,flgN,flhA,flhB,fliA,fliC,fliD,fliE,fliF,fliG,fliH,fliI,fliJ,fliK,fliL,fliM,fliN,fliO,fliP,fliQ,fliR,fliS,fliT,fliY,flrA,flrC,motA,motB,motD,motX,motY,rpoD,rpoN	45
Pseudomonas sp. S35	flgA,flgB,flgC,flgD,flgE,flgF,flgG,flgH,flgI,flgJ,flgK,flgM,flgN,flgT,flhA,flhB,fliA,fliC,fliD,fliE,fliF,fliG,fliH,fliI,fliJ,fliK,fliL,fliM,fliN,fliO,fliP,fliQ,fliR,fliS,fliT,fliY,flrA,flrC,motA,motB,motX,motY,rpoD,rpoN	44
Pseudomonas sp. S49	flgA,flgC,flgD,flgE,flgF,flgG,flgH,flgI,flgJ,flgK,flgM,flgN,flgT,flhA,flhB,fliA,fliC,fliD,fliE,fliF,fliG,fliH,fliI,fliJ,fliK,fliL,fliM,fliN,fliO,fliP,fliQ,fliR,fliS,fliT,fliY,flrA,flrC,motA,motB,motD,motX,motY,rpoD,rpoN	44
Pseudomonas sp. S-6-2 strain S-6-2	flgA,flgB,flgC,flgD,flgE,flgF,flgG,flgH,flgI,flgJ,flgK,flgL,flgM,flgN,flgT,flhA,flhB,fliA,fliC,fliD,fliE,fliF,fliG,fliH,fliI,fliJ,fliK,fliL,fliM,fliN,fliO,fliP,fliQ,fliR,fliS,fliT,fliY,flrA,flrC,motA,motB,motD,motX,motY,rpoD,rpoN	46
Pseudomonas sp. SCA2728.1_7	flgA,flgB,flgC,flgD,flgE,flgF,flgG,flgH,flgI,flgJ,flgK,flgM,flgN,flgT,flhA,flhB,fliA,fliC,fliD,fliE,fliF,fliG,fliH,fliI,fliJ,fliK,fliL,fliM,fliN,fliO,fliP,fliQ,fliR,fliS,fliT,fliY,flrA,flrC,motA,motB,motX,motY,rpoD,rpoN	44
Pseudomonas sp. SCB32	flgA,flgB,flgC,flgD,flgE,flgF,flgG,flgH,flgI,flgJ,flgK,flgL,flgM,flgN,flgT,flhA,flhB,fliA,fliC,fliD,fliE,fliF,fliG,fliH,fliI,fliJ,fliK,fliL,fliM,fliN,fliO,fliP,fliQ,fliR,fliS,fliT,fliY,flrA,flrC,motA,motB,motX,motY,rpoD,rpoN	45
Pseudomonas sp. SDM007	flgA,flgB,flgC,flgD,flgE,flgF,flgG,flgH,flgI,flgJ,flgK,flgM,flgN,flgT,flhA,flhB,flhC,fliA,fliC,fliD,fliE,fliF,fliG,fliH,fliI,fliJ,fliK,fliL,fliM,fliN,fliO,fliP,fliQ,fliR,fliS,fliT,fliY,flrA,flrC,motA,motB,motX,motY,rpoD,rpoN	45
Pseudomonas sp. Seg1	flgA,flgB,flgC,flgD,flgE,flgF,flgG,flgH,flgI,flgJ,flgK,flgM,flgN,flgO,flgT,flhA,flhB,fliA,fliC,fliD,fliE,fliF,fliG,fliH,fliI,fliJ,fliK,fliL,fliM,fliN,fliO,fliP,fliQ,fliR,fliS,fliT,fliY,flrA,flrC,motA,motB,motX,motY,rpoD,rpoN	45
Pseudomonas sp. SGAir0191	flgA,flgC,flgD,flgE,flgF,flgG,flgH,flgI,flgJ,flgK,flgM,flgN,flhA,flhB,fliA,fliC,fliD,fliE,fliF,fliG,fliH,fliI,fliJ,fliK,fliL,fliM,fliN,fliO,fliP,fliQ,fliR,fliS,fliT,fliY,flrA,flrC,motA,motB,motX,motY,rpoD,rpoN	42
Pseudomonas sp. SK	flgA,flgB,flgC,flgD,flgE,flgF,flgG,flgH,flgI,flgJ,flgK,flgM,flgN,flgO,flhA,flhB,fliA,fliC,fliD,fliE,fliF,fliG,fliH,fliI,fliJ,fliK,fliL,fliM,fliN,fliO,fliP,fliQ,fliR,fliS,fliT,fliY,flrA,flrC,motA,motB,motX,motY,rpoD,rpoN	44
Pseudomonas sp. SNU WT1	flgA,flgB,flgC,flgD,flgE,flgF,flgG,flgH,flgI,flgJ,flgK,flgL,flgM,flgN,flhA,flhB,fliA,fliC,fliD,fliE,fliF,fliG,fliH,fliI,fliJ,fliK,fliL,fliM,fliN,fliO,fliP,fliQ,fliR,fliS,fliT,fliY,flrA,flrC,motA,motB,motX,motY,rpoD,rpoN	44
Pseudomonas sp. So3.2b	flgA,flgB,flgC,flgD,flgE,flgF,flgG,flgH,flgI,flgJ,flgK,flgM,flgN,flgT,flhA,flhB,fliA,fliC,fliD,fliE,fliF,fliG,fliH,fliI,fliJ,fliK,fliL,fliM,fliN,fliO,fliP,fliQ,fliR,fliS,fliT,fliY,flrA,flrC,motA,motB,motX,motY,rpoD,rpoN	44
Pseudomonas sp. SORT22	flgA,flgB,flgC,flgD,flgE,flgF,flgG,flgH,flgI,flgJ,flgK,flgM,flgN,flhA,flhB,fliA,fliC,fliD,fliE,fliF,fliG,fliH,fliI,fliJ,fliK,fliL,fliM,fliN,fliO,fliP,fliQ,fliR,fliS,fliT,fliY,flrA,flrC,motA,motB,motX,motY,rpoD,rpoN	43
Pseudomonas sp. St290	flgA,flgB,flgC,flgD,flgE,flgF,flgG,flgH,flgI,flgJ,flgK,flgM,flgN,flhA,flhB,fliA,fliC,fliD,fliE,fliF,fliG,fliH,fliI,fliJ,fliK,fliL,fliM,fliN,fliO,fliP,fliQ,fliR,fliS,fliT,fliY,flrA,flrC,motA,motB,motD,motX,motY,rpoD,rpoN	44
Pseudomonas sp. St29	flgA,flgC,flgD,flgE,flgF,flgG,flgH,flgI,flgJ,flgK,flgL,flgM,flgN,flgT,flhA,flhB,fliA,fliC,fliD,fliE,fliF,fliG,fliH,fliI,fliJ,fliK,fliL,fliM,fliN,fliO,fliP,fliQ,fliR,fliS,fliT,fliY,flrA,flrC,motA,motB,motX,motY,rpoD,rpoN	44
Pseudomonas sp. St316	flgA,flgB,flgC,flgD,flgE,flgF,flgG,flgH,flgI,flgJ,flgK,flgM,flgN,flgO,flgT,flhA,flhB,fliA,fliC,fliD,fliE,fliF,fliG,fliH,fliI,fliJ,fliK,fliL,fliM,fliN,fliO,fliP,fliQ,fliR,fliS,fliT,fliY,flrA,flrC,motA,motB,motX,motY,rpoD,rpoN	45
Pseudomonas sp. St386	flgA,flgB,flgC,flgD,flgE,flgF,flgG,flgH,flgI,flgJ,flgK,flgM,flgN,flgO,flgT,flhA,flhB,fliA,fliC,fliD,fliE,fliF,fliG,fliH,fliI,fliJ,fliK,fliL,fliM,fliN,fliO,fliP,fliQ,fliR,fliS,fliT,fliY,flrA,flrC,motA,motB,motX,motY,rpoD,rpoN	45
Pseudomonas sp. StFLB209	flgA,flgB,flgC,flgD,flgE,flgF,flgG,flgH,flgI,flgJ,flgK,flgL,flgM,flgN,flgT,flhA,flhB,fliA,fliC,fliD,fliE,fliF,fliG,fliH,fliI,fliJ,fliK,fliL,fliM,fliN,fliO,fliP,fliQ,fliR,fliS,fliT,fliY,flrA,flrC,motA,motB,motX,motY,rpoD,rpoN	45
Pseudomonas sp. SW-3	flgA,flgB,flgC,flgD,flgE,flgF,flgG,flgH,flgI,flgJ,flgK,flgM,flgN,flgT,flhA,flhB,fliA,fliC,fliD,fliE,fliF,fliG,fliH,fliI,fliJ,fliK,fliL,fliM,fliN,fliO,fliP,fliQ,fliR,fliS,fliT,fliY,flrA,flrC,motA,motB,motX,motY,rpoD,rpoN	44
Pseudomonas sp. SWI36	flgA,flgC,flgD,flgE,flgF,flgG,flgH,flgI,flgJ,flgK,flgL,flgM,flgN,flhA,flhB,fliA,fliC,fliD,fliE,fliF,fliG,fliH,fliI,fliJ,fliK,fliL,fliM,fliN,fliO,fliP,fliQ,fliR,fliS,fliT,fliY,flrA,flrC,motA,motB,motX,motY,rpoD,rpoN	43
Pseudomonas sp. SWI44	flgA,flgB,flgC,flgD,flgE,flgF,flgG,flgH,flgI,flgJ,flgK,flgL,flgM,flgN,flgT,flhA,flhB,flhC,flhD,fliA,fliC,fliD,fliE,fliF,fliG,fliH,fliI,fliJ,fliK,fliL,fliM,fliN,fliO,fliP,fliQ,fliR,fliS,fliT,fliY,flrA,flrC,motA,motB,motX,motY,rpoD,rpoN	47
Pseudomonas sp. SWI6	flgA,flgB,flgC,flgD,flgE,flgF,flgG,flgH,flgI,flgJ,flgK,flgL,flgM,flgN,flgT,flhA,flhB,fliA,fliC,fliD,fliE,fliF,fliG,fliH,fliI,fliJ,fliK,fliL,fliM,fliN,fliO,fliP,fliQ,fliR,fliS,fliT,fliY,flrA,flrC,motA,motB,motX,motY,rpoD,rpoN	45
Pseudomonas sp. SWI7	flgA,flgC,flgD,flgE,flgF,flgG,flgH,flgI,flgJ,flgK,flgM,flgN,flhA,flhB,fliA,fliC,fliD,fliE,fliF,fliG,fliH,fliI,fliJ,fliK,fliL,fliM,fliN,fliO,fliP,fliQ,fliR,fliS,fliT,fliY,flrA,flrC,motA,motB,motX,motY,rpoD,rpoN	42
Pseudomonas sp. SWRI123	flgA,flgB,flgC,flgD,flgE,flgF,flgG,flgH,flgI,flgJ,flgK,flgM,flgN,flgO,flgT,flhA,flhB,fliA,fliC,fliD,fliE,fliF,fliG,fliH,fliI,fliJ,fliK,fliL,fliM,fliN,fliO,fliP,fliQ,fliR,fliS,fliT,fliY,flrA,flrC,motA,motB,motX,motY,rpoD,rpoN	45
Pseudomonas sp. SWRI132	flgA,flgB,flgC,flgD,flgE,flgF,flgG,flgH,flgI,flgJ,flgK,flgM,flgN,flgT,flhA,flhB,fliA,fliC,fliD,fliE,fliF,fliG,fliH,fliI,fliJ,fliK,fliL,fliM,fliN,fliO,fliP,fliQ,fliR,fliS,fliT,fliY,flrA,flrC,motA,motB,motX,motY,rpoD,rpoN	44
Pseudomonas sp. SWRI17	flgA,flgB,flgC,flgD,flgE,flgF,flgG,flgH,flgI,flgJ,flgK,flgM,flgN,flgT,flhA,flhB,fliA,fliC,fliD,fliE,fliF,fliG,fliH,fliI,fliJ,fliK,fliL,fliM,fliN,fliO,fliP,fliQ,fliR,fliS,fliT,fliY,flrA,flrC,motA,motB,motX,motY,rpoD,rpoN	44
Pseudomonas sp. SXM-1	flgA,flgB,flgC,flgD,flgE,flgF,flgG,flgH,flgI,flgJ,flgK,flgM,flgN,flgT,flhA,flhB,fliA,fliC,fliD,fliE,fliF,fliG,fliH,fliI,fliJ,fliK,fliL,fliM,fliN,fliO,fliP,fliQ,fliR,fliS,fliT,fliY,flrA,flrC,motA,motB,motX,motY,rpoD,rpoN	44
Pseudomonas sp. THAF187a	flgA,flgB,flgC,flgD,flgE,flgF,flgG,flgH,flgI,flgJ,flgK,flgL,flgM,flgN,flgT,flhA,flhB,fliA,fliC,fliD,fliE,fliF,fliG,fliH,fliI,fliJ,fliK,fliL,fliM,fliN,fliO,fliP,fliQ,fliR,fliS,fliT,fliY,flrA,flrC,motA,motB,motX,motY,rpoD,rpoN	45
Pseudomonas sp. THAF42	flgA,flgB,flgC,flgD,flgE,flgF,flgG,flgH,flgI,flgJ,flgK,flgL,flgM,flgN,flgT,flhA,flhB,fliA,fliC,fliD,fliE,fliF,fliG,fliH,fliI,fliJ,fliK,fliL,fliM,fliN,fliO,fliP,fliQ,fliR,fliS,fliT,fliY,flrA,flrC,motA,motB,motX,motY,rpoD,rpoN	45
Pseudomonas sp. THAF7b	flgA,flgB,flgC,flgD,flgE,flgF,flgG,flgH,flgI,flgJ,flgK,flgL,flgM,flgN,flgT,flhA,flhB,fliA,fliC,fliD,fliE,fliF,fliG,fliH,fliI,fliJ,fliK,fliL,fliM,fliN,fliO,fliP,fliQ,fliR,fliS,fliT,fliY,flrA,flrC,motA,motB,motX,motY,rpoD,rpoN	45
Pseudomonas sp. TKP	flgA,flgB,flgC,flgD,flgE,flgF,flgG,flgH,flgI,flgJ,flgK,flgM,flgN,flhA,flhB,fliA,fliC,fliD,fliE,fliF,fliG,fliH,fliI,fliJ,fliK,fliL,fliM,fliN,fliO,fliP,fliQ,fliR,fliS,fliT,fliY,flrA,flrC,motA,motB,motX,motY,rpoD,rpoN	43
Pseudomonas sp. TMW 2.1634	flgA,flgB,flgC,flgD,flgE,flgF,flgG,flgH,flgI,flgJ,flgK,flgL,flgM,flgN,flhA,flhB,fliA,fliC,fliD,fliE,fliF,fliG,fliH,fliI,fliJ,fliK,fliL,fliM,fliN,fliO,fliP,fliQ,fliR,fliS,fliT,fliY,flrA,flrC,motA,motB,motX,motY,rpoD,rpoN	44
Pseudomonas sp. Tri1	flgA,flgB,flgC,flgD,flgE,flgF,flgG,flgH,flgI,flgJ,flgK,flgM,flgN,flgT,flhA,flhB,fliA,fliC,fliD,fliE,fliF,fliG,fliH,fliI,fliJ,fliK,fliL,fliM,fliN,fliO,fliP,fliQ,fliR,fliS,fliT,fliY,flrA,flrC,motA,motB,motX,motY,rpoD,rpoN	44
Pseudomonas sp. URMO17WK12:I11	flgA,flgB,flgC,flgD,flgE,flgF,flgG,flgH,flgI,flgJ,flgK,flgL,flgM,flgN,flgO,flgT,flhA,flhB,fliA,fliC,fliD,fliE,fliF,fliG,fliH,fliI,fliJ,fliK,fliL,fliM,fliN,fliO,fliP,fliQ,fliR,fliS,fliT,fliY,flrA,flrC,motA,motB,motX,motY,rpoD,rpoN	46
Pseudomonas sp. UW4	flgA,flgB,flgC,flgD,flgE,flgF,flgG,flgH,flgI,flgJ,flgK,flgL,flgM,flgN,flgT,flhA,flhB,fliA,fliC,fliD,fliE,fliF,fliG,fliH,fliI,fliJ,fliK,fliL,fliM,fliN,fliO,fliP,fliQ,fliR,fliS,fliT,fliY,flrA,flrC,motA,motB,motX,motY,rpoD,rpoN	45
Pseudomonas sp. VLB120	flgA,flgB,flgC,flgD,flgE,flgF,flgG,flgH,flgI,flgJ,flgK,flgM,flgN,flhA,flhB,fliA,fliC,fliD,fliE,fliF,fliG,fliH,fliI,fliJ,fliK,fliL,fliM,fliN,fliO,fliP,fliQ,fliR,fliS,fliT,fliY,flrA,flrC,motA,motB,motX,motY,rpoD,rpoN	43
Pseudomonas sp. WCS374	flgA,flgB,flgC,flgD,flgE,flgF,flgG,flgH,flgI,flgJ,flgK,flgM,flgN,flgT,flhA,flhB,fliA,fliC,fliD,fliE,fliF,fliG,fliH,fliI,fliJ,fliK,fliL,fliM,fliN,fliO,fliP,fliQ,fliR,fliS,fliT,fliY,flrA,flrC,motA,motB,motX,motY,rpoD,rpoN	44
Pseudomonas sp. Y39-6	flgA,flgB,flgC,flgD,flgE,flgF,flgG,flgH,flgI,flgJ,flgK,flgM,flgN,flgT,flhA,flhB,fliA,fliC,fliD,fliE,fliF,fliG,fliH,fliI,fliJ,fliK,fliL,fliM,fliN,fliO,fliP,fliQ,fliR,fliS,fliT,fliY,flrA,flrC,motA,motB,motX,motY,rpoD,rpoN	44
Pseudomonas sp. Y5-11	flgA,flgB,flgC,flgD,flgE,flgF,flgG,flgH,flgI,flgJ,flgK,flgM,flgN,flgO,flgT,flhA,flhB,fliA,fliC,fliD,fliE,fliF,fliG,fliH,fliI,fliJ,fliK,fliL,fliM,fliN,fliO,fliP,fliQ,fliR,fliS,fliT,fliY,flrA,flrC,motA,motB,motX,motY,rpoD,rpoN	45
Pseudomonas sp. Z003-0.4C(8344-21)	flgA,flgB,flgC,flgD,flgE,flgF,flgG,flgH,flgI,flgJ,flgK,flgM,flgN,flgO,flgT,flhA,flhB,fliA,fliC,fliD,fliE,fliF,fliG,fliH,fliI,fliJ,fliK,fliL,fliM,fliN,fliO,fliP,fliQ,fliR,fliS,fliT,fliY,flrA,flrC,motA,motB,motX,motY,rpoD,rpoN	45
Pseudomonas stutzeri 2020WEIHUA_G	flgA,flgB,flgC,flgD,flgE,flgF,flgG,flgH,flgI,flgJ,flgK,flgL,flgM,flgN,flgT,flhA,flhB,fliA,fliC,fliD,fliE,fliF,fliG,fliH,fliI,fliJ,fliK,fliL,fliM,fliN,fliO,fliP,fliQ,fliR,fliS,fliT,fliY,flrA,flrC,motA,motB,motX,motY,rpoD,rpoN	45
Pseudomonas stutzeri A1501	flgA,flgB,flgC,flgD,flgF,flgG,flgH,flgI,flgJ,flgK,flgL,flgM,flgN,flgT,flhA,flhB,fliA,fliC,fliD,fliE,fliF,fliG,fliH,fliI,fliJ,fliK,fliL,fliM,fliN,fliO,fliP,fliQ,fliR,fliS,fliT,fliY,flrA,flrC,motA,motB,motX,motY,rpoD,rpoN	44
Pseudomonas stutzeri ATCC 17588 = LMG 11199	flgA,flgB,flgC,flgD,flgE,flgF,flgG,flgH,flgI,flgJ,flgK,flgM,flgN,flgT,flhA,flhB,fliA,fliC,fliD,fliE,fliF,fliG,fliH,fliI,fliJ,fliK,fliL,fliM,fliN,fliO,fliP,fliQ,fliR,fliS,fliT,fliY,flrA,flrC,motA,motB,motX,motY,rpoD,rpoN	44
Pseudomonas stutzeri CCUG 29243	flgA,flgB,flgC,flgD,flgE,flgF,flgG,flgH,flgI,flgJ,flgK,flgL,flgM,flgN,flgT,flhA,flhB,fliA,fliC,fliD,fliE,fliF,fliG,fliH,fliI,fliJ,fliK,fliL,fliM,fliN,fliO,fliP,fliQ,fliR,fliS,fliT,fliY,flrA,flrC,motA,motB,motX,motY,rpoD,rpoN	45
Pseudomonas stutzeri DSM 10701	flgA,flgB,flgC,flgD,flgE,flgF,flgG,flgH,flgI,flgJ,flgK,flgL,flgM,flgN,flgT,flhA,flhB,fliA,fliC,fliD,fliE,fliF,fliG,fliH,fliI,fliJ,fliK,fliL,fliM,fliN,fliO,fliP,fliQ,fliR,fliS,fliT,fliY,flrA,flrC,motA,motB,motX,motY,rpoD,rpoN	45
Pseudomonas stutzeri DSM 4166	flgA,flgB,flgC,flgD,flgE,flgF,flgG,flgH,flgI,flgJ,flgK,flgL,flgM,flgN,flgT,flhA,flhB,fliA,fliC,fliD,fliE,fliF,fliG,fliH,fliI,fliJ,fliK,fliL,fliM,fliN,fliO,fliP,fliQ,fliR,fliS,fliT,fliY,flrA,flrC,motA,motB,motX,motY,rpoD,rpoN	45
Pseudomonas stutzeri RCH2	flgA,flgB,flgC,flgD,flgE,flgF,flgG,flgH,flgI,flgJ,flgK,flgL,flgM,flgN,flgT,flhA,flhB,fliA,fliC,fliD,fliE,fliF,fliG,fliH,fliI,fliJ,fliK,fliL,fliM,fliN,fliO,fliP,fliQ,fliR,fliS,fliT,fliY,flrA,flrC,motA,motB,motX,motY,rpoD,rpoN	45
Pseudomonas synxantha BG33R	flgA,flgB,flgC,flgD,flgE,flgF,flgG,flgH,flgI,flgJ,flgK,flgM,flgN,flgT,flhA,flhB,fliA,fliC,fliD,fliE,fliF,fliG,fliH,fliI,fliJ,fliK,fliL,fliM,fliN,fliO,fliP,fliQ,fliR,fliS,fliT,fliY,flrA,flrC,motA,motB,motX,motY,rpoD,rpoN	44
Pseudomonas synxantha strain 10586	flgA,flgB,flgC,flgD,flgE,flgF,flgG,flgH,flgI,flgJ,flgK,flgM,flgN,flgT,flhA,flhB,fliA,fliC,fliD,fliE,fliF,fliG,fliH,fliI,fliJ,fliK,fliL,fliM,fliN,fliO,fliP,fliQ,fliR,fliS,fliT,fliY,flrA,flrC,motA,motB,motX,motY,rpoD,rpoN	44
Pseudomonas syringae group genomosp. 3 strain CFBP6411	flgA,flgB,flgC,flgD,flgE,flgF,flgG,flgH,flgI,flgJ,flgK,flgM,flgN,flgT,flhA,flhB,fliA,fliC,fliD,fliE,fliF,fliG,fliH,fliI,fliJ,fliK,fliL,fliM,fliN,fliO,fliP,fliQ,fliR,fliS,fliT,fliY,flrA,flrC,motA,motB,motX,motY,rpoD,rpoN	44
Pseudomonas syringae pv. actinidiae ICMP 18884	flgA,flgB,flgC,flgD,flgE,flgF,flgG,flgH,flgI,flgJ,flgK,flgM,flgN,flgT,flhA,flhB,fliA,fliC,fliD,fliE,fliF,fliG,fliH,fliI,fliJ,fliK,fliL,fliM,fliN,fliO,fliP,fliQ,fliR,fliS,fliT,fliY,flrA,flrC,motA,motB,motX,motY,rpoD,rpoN	44
Pseudomonas syringae pv. actinidiae strain CRAFRU 12.29	flgA,flgB,flgC,flgD,flgE,flgF,flgG,flgH,flgI,flgJ,flgK,flgM,flgN,flgT,flhA,flhB,flhE,fliA,fliC,fliD,fliE,fliF,fliG,fliH,fliI,fliJ,fliK,fliL,fliM,fliN,fliO,fliP,fliQ,fliR,fliS,fliT,fliY,flrA,flrC,motA,motB,motX,motY,rpoD,rpoN	45
Pseudomonas syringae pv. atrofaciens strain LMG5095 strain Triticum aestivum (Aestivum Group)	flgA,flgB,flgC,flgD,flgE,flgF,flgG,flgH,flgI,flgJ,flgK,flgM,flgN,flgT,flhA,flhB,flhE,fliA,fliC,fliD,fliE,fliF,fliG,fliH,fliI,fliJ,fliK,fliL,fliM,fliN,fliO,fliP,fliQ,fliR,fliS,fliT,fliY,flrA,flrC,motA,motB,motX,motY,rpoD,rpoN	45
Pseudomonas syringae pv. avii strain CFBP3846	flgA,flgB,flgC,flgD,flgE,flgF,flgG,flgH,flgI,flgJ,flgK,flgL,flgM,flgN,flgT,flhA,flhB,fliA,fliC,fliD,fliE,fliF,fliG,fliH,fliI,fliJ,fliK,fliL,fliM,fliN,fliO,fliP,fliQ,fliR,fliS,fliT,fliY,flrA,flrC,motA,motB,motX,motY,rpoD,rpoN	45
Pseudomonas syringae pv. cerasicola strain CFBP6109	flgA,flgB,flgC,flgD,flgE,flgF,flgG,flgH,flgI,flgJ,flgK,flgM,flgN,flgT,flhA,flhB,fliA,fliC,fliD,fliE,fliF,fliG,fliH,fliI,fliJ,fliK,fliL,fliM,fliN,fliO,fliP,fliQ,fliR,fliS,fliT,fliY,flrA,flrC,motA,motB,motX,motY,rpoD,rpoN	44
Pseudomonas syringae pv. helianthi LMG 5067	flgA,flgB,flgC,flgD,flgE,flgF,flgG,flgH,flgI,flgJ,flgK,flgM,flgN,flgT,flhA,flhB,fliA,fliC,fliD,fliE,fliF,fliG,fliH,fliI,fliJ,fliK,fliL,fliM,fliN,fliO,fliP,fliQ,fliR,fliS,fliT,fliY,flrA,flrC,motA,motB,motX,motY,rpoD,rpoN	44
Pseudomonas syringae pv. lapsa strain ATCC 10859	flgA,flgB,flgC,flgD,flgE,flgF,flgG,flgH,flgI,flgJ,flgK,flgM,flgN,flgT,flhA,flhB,fliA,fliC,fliD,fliE,fliF,fliG,fliH,fliI,fliJ,fliK,fliL,fliM,fliN,fliO,fliP,fliQ,fliR,fliS,fliT,fliY,flrA,flrC,motA,motB,motX,motY,rpoD,rpoN	44
Pseudomonas syringae pv. maculicola strain MAFF 302723	flgA,flgB,flgC,flgD,flgE,flgF,flgG,flgH,flgI,flgJ,flgK,flgM,flgN,flgT,flhA,flhB,flhE,fliA,fliC,fliD,fliE,fliF,fliG,fliH,fliI,fliJ,fliK,fliL,fliM,fliN,fliO,fliP,fliQ,fliR,fliS,fliT,fliY,flrA,flrC,motA,motB,motX,motY,rpoD,rpoN	45
Pseudomonas syringae pv. phaseolicola 1448A	flgA,flgB,flgC,flgD,flgE,flgF,flgG,flgH,flgI,flgJ,flgK,flgM,flgN,flgT,flhA,flhB,fliA,fliC,fliD,fliE,fliF,fliG,fliH,fliI,fliJ,fliK,fliL,fliM,fliN,fliO,fliP,fliQ,fliR,fliS,fliT,fliY,flrA,flrC,motA,motB,motX,motY,rpoD,rpoN	44
Pseudomonas syringae pv. syringae B301D	flgA,flgB,flgC,flgD,flgE,flgF,flgG,flgH,flgI,flgJ,flgK,flgM,flgN,flgT,flhA,flhB,fliA,fliC,fliD,fliE,fliF,fliG,fliH,fliI,fliJ,fliK,fliL,fliM,fliN,fliO,fliP,fliQ,fliR,fliS,fliT,fliY,flrA,flrC,motA,motB,motX,motY,rpoD,rpoN	44
Pseudomonas syringae pv. syringae B728a	flgA,flgB,flgC,flgD,flgE,flgF,flgG,flgH,flgI,flgJ,flgK,flgM,flgN,flgT,flhA,flhB,fliA,fliC,fliD,fliE,fliF,fliG,fliH,fliI,fliJ,fliK,fliL,fliM,fliN,fliO,fliP,fliQ,fliR,fliS,fliT,fliY,flrA,flrC,motA,motB,motX,motY,rpoD,rpoN	44
Pseudomonas syringae pv. syringae HS191	flgA,flgB,flgC,flgD,flgE,flgF,flgG,flgH,flgI,flgJ,flgK,flgM,flgN,flgT,flhA,flhB,fliA,fliC,fliD,fliE,fliF,fliG,fliH,fliI,fliJ,fliK,fliL,fliM,fliN,fliO,fliP,fliQ,fliR,fliS,fliT,fliY,flrA,flrC,motA,motB,motX,motY,rpoD,rpoN	44
Pseudomonas syringae pv. syringae SM	flgA,flgB,flgC,flgD,flgE,flgF,flgG,flgH,flgI,flgJ,flgK,flgL,flgM,flgN,flgT,flhA,flhB,fliA,fliC,fliD,fliE,fliF,fliG,fliH,fliI,fliJ,fliK,fliL,fliM,fliN,fliO,fliP,fliQ,fliR,fliS,fliT,fliY,flrA,flrC,motA,motB,motX,motY,rpoD,rpoN	45
Pseudomonas syringae pv. syringae strain CFBP2118	flgA,flgB,flgC,flgD,flgE,flgF,flgG,flgH,flgI,flgJ,flgK,flgM,flgN,flgT,flhA,flhB,fliA,fliC,fliD,fliE,fliF,fliG,fliH,fliI,fliJ,fliK,fliL,fliM,fliN,fliO,fliP,fliQ,fliR,fliS,fliT,fliY,flrA,flrC,motA,motB,motX,motY,rpoD,rpoN	44
Pseudomonas syringae pv. tagetis ICMP 4091	flgA,flgB,flgC,flgD,flgE,flgF,flgG,flgH,flgI,flgJ,flgK,flgM,flgN,flgT,flhA,flhB,fliA,fliC,fliD,fliE,fliF,fliG,fliH,fliI,fliJ,fliK,fliL,fliM,fliN,fliO,fliP,fliQ,fliR,fliS,fliT,fliY,flrA,flrC,motA,motB,motX,motY,rpoD,rpoN	44
Pseudomonas syringae pv. tomato strain B13-200	flgA,flgB,flgC,flgD,flgE,flgF,flgG,flgH,flgI,flgJ,flgK,flgM,flgN,flgT,flhA,flhB,fliA,fliC,fliD,fliE,fliF,fliG,fliH,fliI,fliJ,fliK,fliL,fliM,fliN,fliO,fliP,fliQ,fliR,fliS,fliT,fliY,flrA,flrC,motA,motB,motX,motY,rpoD,rpoN	44
Pseudomonas syringae pv. tomato str. DC3000	flgA,flgB,flgC,flgD,flgE,flgF,flgG,flgH,flgI,flgJ,flgK,flgM,flgN,flgT,flhA,flhB,fliA,fliC,fliD,fliE,fliF,fliG,fliH,fliI,fliJ,fliK,fliL,fliM,fliN,fliO,fliP,fliQ,fliR,fliS,fliT,fliY,flrA,flrC,motA,motB,motX,motY,rpoD,rpoN	44
Pseudomonas syringae strain 31R1	flgA,flgB,flgC,flgD,flgE,flgF,flgG,flgH,flgI,flgJ,flgK,flgM,flgN,flgT,flhA,flhB,flhE,fliA,fliC,fliD,fliE,fliF,fliG,fliH,fliI,fliJ,fliK,fliL,fliM,fliN,fliO,fliP,fliQ,fliR,fliS,fliT,fliY,flrA,flrC,motA,motB,motX,motY,rpoD,rpoN	45
Pseudomonas syringae UMAF0158	flgA,flgB,flgC,flgD,flgE,flgF,flgG,flgH,flgI,flgJ,flgK,flgM,flgN,flgT,flhA,flhB,fliA,fliC,fliD,fliE,fliF,fliG,fliH,fliI,fliJ,fliK,fliL,fliM,fliN,fliO,fliP,fliQ,fliR,fliS,fliT,fliY,flrA,flrC,motA,motB,motX,motY,rpoD,rpoN	44
Pseudomonas taetrolens strain NCTC10697	flgA,flgB,flgC,flgD,flgE,flgF,flgG,flgH,flgI,flgJ,flgK,flgM,flgN,flhA,flhB,fliA,fliC,fliD,fliE,fliF,fliG,fliH,fliI,fliJ,fliK,fliL,fliM,fliN,fliO,fliP,fliQ,fliR,fliS,fliT,fliY,flrA,flrC,motA,motB,motX,motY,rpoD,rpoN	43
Pseudomonas taiwanensis strain CC	flgA,flgB,flgC,flgD,flgE,flgF,flgG,flgH,flgI,flgJ,flgK,flgL,flgM,flgN,flgT,flhA,flhB,fliA,fliC,fliD,fliE,fliF,fliG,fliH,fliI,fliJ,fliK,fliL,fliM,fliN,fliO,fliP,fliQ,fliR,fliS,fliT,fliY,flrA,flrC,motA,motB,motX,motY,rpoD,rpoN	45
Pseudomonas thivervalensis strain BS3779	flgA,flgB,flgC,flgD,flgE,flgF,flgG,flgH,flgI,flgJ,flgK,flgM,flgN,flgT,flhA,flhB,fliA,fliC,fliD,fliE,fliF,fliG,fliH,fliI,fliJ,fliK,fliL,fliM,fliN,fliO,fliP,fliQ,fliR,fliS,fliT,fliY,flrA,flrC,motA,motB,motX,motY,rpoD,rpoN	44
Pseudomonas tolaasii strain Pt11	flgA,flgB,flgC,flgD,flgE,flgF,flgG,flgH,flgI,flgJ,flgK,flgM,flgN,flgT,flhA,flhB,fliA,fliC,fliD,fliE,fliF,fliG,fliH,fliI,fliJ,fliK,fliL,fliM,fliN,fliO,fliP,fliQ,fliR,fliS,fliT,fliY,flrA,flrC,motA,motB,motX,motY,rpoD,rpoN	44
Pseudomonas toyotomiensis strain SM2	flgA,flgB,flgC,flgD,flgE,flgF,flgG,flgH,flgI,flgJ,flgK,flgL,flgM,flgN,flgT,flhA,flhB,fliA,fliC,fliD,fliE,fliF,fliG,fliH,fliI,fliJ,fliK,fliL,fliM,fliN,fliO,fliP,fliQ,fliR,fliS,fliT,fliY,flrA,flrC,motA,motB,motX,motY,rpoD,rpoN	45
Pseudomonas trivialis strain BS3111	flgA,flgB,flgC,flgD,flgE,flgF,flgG,flgH,flgI,flgJ,flgK,flgM,flgN,flgT,flhA,flhB,fliA,fliC,fliD,fliE,fliF,fliG,fliH,fliI,fliJ,fliK,fliL,fliM,fliN,fliO,fliP,fliQ,fliR,fliS,fliT,fliY,flrA,flrC,motA,motB,motX,motY,rpoD,rpoN	44
Pseudomonas umsongensis strain BS3657	flgA,flgB,flgC,flgD,flgE,flgF,flgG,flgH,flgI,flgJ,flgK,flgL,flgM,flgN,flgT,flhA,flhB,fliA,fliC,fliD,fliE,fliF,fliG,fliH,fliI,fliJ,fliK,fliL,fliM,fliN,fliO,fliP,fliQ,fliR,fliS,fliT,fliY,flrA,flrC,motA,motB,motX,motY,rpoD,rpoN	45
Pseudomonas vancouverensis strain BS3656	flgA,flgB,flgC,flgD,flgE,flgF,flgG,flgH,flgI,flgJ,flgK,flgM,flgN,flgT,flhA,flhB,fliA,fliC,fliD,fliE,fliF,fliG,fliH,fliI,fliJ,fliK,fliL,fliM,fliN,fliO,fliP,fliQ,fliR,fliS,fliT,fliY,flrA,flrC,motA,motB,motX,motY,rpoD,rpoN	44
Pseudomonas veronii 1YdBTEX2	flgA,flgB,flgC,flgD,flgE,flgF,flgG,flgH,flgI,flgJ,flgK,flgM,flgN,flgT,flhA,flhB,fliA,fliC,fliD,fliE,fliF,fliG,fliH,fliI,fliJ,fliK,fliL,fliM,fliN,fliO,fliP,fliQ,fliR,fliS,fliT,fliY,flrA,flrC,motA,motB,motX,motY,rpoD,rpoN	44
Pseudomonas veronii G2	flgA,flgB,flgC,flgD,flgE,flgF,flgG,flgH,flgI,flgJ,flgK,flgL,flgM,flgN,flgT,flhA,flhB,flhC,flhD,fliA,fliC,fliD,fliE,fliF,fliG,fliH,fliI,fliJ,fliK,fliL,fliM,fliN,fliO,fliP,fliQ,fliR,fliS,fliT,fliY,flrA,flrC,motA,motB,motD,motX,motY,rpoD,rpoN	48
Pseudomonas viridiflava strain CFBP 1590	flgA,flgB,flgC,flgD,flgE,flgF,flgG,flgH,flgI,flgJ,flgK,flgM,flgN,flgT,flhA,flhB,fliA,fliC,fliD,fliE,fliF,fliG,fliH,fliI,fliJ,fliK,fliL,fliM,fliN,fliO,fliP,fliQ,fliR,fliS,fliT,fliY,flrA,flrC,motA,motB,motX,motY,rpoD,rpoN	44
Pseudomonas xanthomarina strain LMG 23572	flgA,flgB,flgC,flgD,flgE,flgF,flgG,flgH,flgI,flgJ,flgK,flgL,flgM,flgN,flgO,flgT,flhA,flhB,fliA,fliC,fliD,fliE,fliF,fliG,fliH,fliI,fliJ,fliK,fliL,fliM,fliN,fliO,fliP,fliQ,fliR,fliS,fliT,fliY,flrA,flrC,motA,motB,motX,motY,rpoD,rpoN	46
Pseudomonas xinjiangensis strain NRRL B-51270	flgA,flgB,flgC,flgD,flgE,flgF,flgG,flgH,flgI,flgJ,flgK,flgL,flgM,flgN,flgT,flhA,flhB,fliA,fliC,fliD,fliE,fliF,fliG,fliH,fliI,fliJ,fliK,fliL,fliM,fliN,fliO,fliP,fliQ,fliR,fliS,fliT,fliY,flrA,flrC,motA,motB,motX,motY,rpoD,rpoN	45
Pseudomonas yamanorum strain GZD14026	flgA,flgB,flgC,flgD,flgE,flgF,flgG,flgH,flgI,flgJ,flgK,flgM,flgN,flgT,flhA,flhB,fliA,fliC,fliD,fliE,fliF,fliG,fliH,fliI,fliJ,fliK,fliL,fliM,fliN,fliO,fliP,fliQ,fliR,fliS,fliT,fliY,flrA,flrC,motA,motB,motX,motY,rpoD,rpoN	44
Pseudomonas zhaodongensis LQ01-5	flgA,flgB,flgC,flgD,flgE,flgF,flgG,flgH,flgI,flgJ,flgK,flgL,flgM,flgN,flgO,flgT,flhA,flhB,fliA,fliC,fliD,fliE,fliF,fliG,fliH,fliI,fliJ,fliK,fliL,fliM,fliN,fliO,fliP,fliQ,fliR,fliS,fliT,fliY,flrA,flrC,motA,motB,motX,motY,rpoD,rpoN	46
Pseudonocardia dioxanivorans CB1190	flgA,fliA,fliG,fliH,fliI,fliY,flrA,flrC,motX,motY,rpoD	11
Pseudonocardia sp. AL041005-10	fliA,fliH,fliI,fliY,flrA,flrC,rpoD	7
Pseudonocardia sp. CGMCC 4.1532	flgA,fliA,fliH,fliI,fliY,flrA,flrC,motX,motY,rpoD	10
Pseudonocardia sp. DSM 110487	flgA,fliA,fliH,fliI,fliY,flrA,flrC,motX,motY,rpoD	10
Pseudonocardia sp. EC080610-09	flgA,fliA,fliH,fliI,fliY,flrA,flrC,rpoD	8
Pseudonocardia sp. EC080619-01	flgA,fliA,fliH,fliI,fliY,flrA,flrC,rpoD	8
Pseudonocardia sp. EC080625-04	flgA,fliA,fliH,fliI,fliY,flrA,flrC,rpoD	8
Pseudonocardia sp. Gen01	flgD,fliA,fliH,fliI,fliY,flrA,flrC,motB,motX,motY,rpoD	11
Pseudonocardia sp. HH130629-09	flgA,flgD,fliA,fliH,fliI,fliY,flrA,flrC,rpoD	9
Pseudooceanicola atlanticus strain ih10	flgA,flgB,flgC,flgD,flgE,flgF,flgG,flgH,flgI,flgJ,flgK,flgL,flhA,flhB,fliA,fliC,fliE,fliF,fliG,fliH,fliI,fliK,fliL,fliM,fliP,fliQ,fliR,fliY,flrA,flrC,motA,motB,motX,motY,rpoD	35
Pseudooceanicola nitratireducens strain m3	flgA,flgD,flgJ,fliA,fliG,fliI,fliK,fliY,flrA,flrC,motA,motB,motX,motY,rpoD	15
Pseudopropionibacterium propionicum strain F0231	flgA,fliA,fliH,fliI,fliY,flrA,flrC,motX,motY,rpoD	10
Pseudopuniceibacterium sp. HQ09	flgA,flgB,flgD,flgE,flgG,flgH,flgI,flgJ,flgK,flgL,flhA,flhB,fliA,fliC,fliE,fliF,fliG,fliH,fliI,fliK,fliL,fliM,fliN,fliP,fliQ,fliR,fliY,flrA,flrC,motA,motB,motY,rpoD	33
Pseudorhodobacter sp. S12M18	flgA,flgB,flgC,flgD,flgE,flgF,flgG,flgH,flgI,flgJ,flgK,flgL,flhA,flhB,fliA,fliC,fliE,fliF,fliG,fliH,fliI,fliK,fliL,fliM,fliN,fliP,fliQ,fliR,fliY,flrA,flrC,motA,motB,motY,rpoD,rpoN	36
Pseudorhodoplanes sinuspersici strain RIPI110	flgA,flgC,flgD,flgE,flgH,flgI,flgJ,flgK,flgL,flgO,flhA,flhB,fliA,fliC,fliE,fliF,fliG,fliH,fliI,fliJ,fliK,fliL,fliM,fliN,fliO,fliP,fliQ,fliR,fliY,flrA,flrC,motA,motB,motX,motY,rpoD,rpoN	37
Pseudothermotoga hypogea DSM 11164 = NBRC 106472	flgA,flgB,flgC,flgD,flgE,flgG,flgH,flgI,flgK,flgL,flgN,flhA,flhB,fliA,fliC,fliD,fliE,fliF,fliG,fliH,fliI,fliJ,fliK,fliL,fliM,fliN,fliO,fliP,fliQ,fliR,fliS,fliY,flrA,flrC,motA,motB,motX,rpoD,rpoN	39
Pseudovibrio brasiliensis strain Ab134	flgA,flgB,flgC,flgD,flgE,flgF,flgG,flgH,flgI,flgJ,flgK,flgL,flgN,flgT,flhA,flhB,fliA,fliC,fliE,fliF,fliG,fliH,fliI,fliJ,fliK,fliL,fliM,fliN,fliO,fliP,fliQ,fliR,fliY,flrA,flrC,motA,motB,motC,motD,motX,motY,rpoD,rpoN	43
Pseudovibrio sp. FO-BEG1	flgA,flgB,flgC,flgD,flgE,flgF,flgH,flgI,flgJ,flgK,flgL,flhA,flhB,fliA,fliC,fliE,fliF,fliG,fliH,fliI,fliJ,fliL,fliM,fliN,fliO,fliP,fliQ,fliR,fliY,flrA,flrC,motA,motB,motC,motD,motX,motY,rpoD,rpoN	39
Pseudoxanthomonas daejeonensis S9-A64R	flgA,flgB,flgC,flgD,flgE,flgF,flgH,flgI,flgJ,flgK,flgL,flgM,flgN,flgT,flhA,flhB,fliA,fliC,fliD,fliE,fliF,fliG,fliH,fliI,fliJ,fliK,fliL,fliM,fliN,fliO,fliP,fliQ,fliR,fliS,fliY,flrA,flrC,motA,motB,motX,motY,rpoD,rpoN	43
Pseudoxanthomonas japonensis XL7	flgA,flgB,flgC,flgD,flgE,flgF,flgG,flgH,flgI,flgJ,flgK,flgL,flgM,flgN,flhA,flhB,fliA,fliC,fliD,fliE,fliF,fliG,fliH,fliI,fliJ,fliK,fliL,fliM,fliN,fliO,fliP,fliQ,fliR,fliS,fliY,flrA,flrC,motA,motB,motX,motY,rpoD,rpoN	43
Pseudoxanthomonas mexicana F12	flgA,flgB,flgC,flgD,flgE,flgF,flgG,flgH,flgI,flgJ,flgK,flgL,flgM,flgN,flhA,flhB,fliA,fliC,fliD,fliE,fliF,fliG,fliH,fliI,fliJ,fliK,fliL,fliM,fliN,fliO,fliP,fliQ,fliR,fliS,fliY,flrA,flrC,motA,motB,motX,motY,rpoD,rpoN	43
Pseudoxanthomonas spadix BD-a59	flgA,flgC,flgD,flgE,flgF,flgG,flgH,flgI,flgJ,flgK,flgL,flgM,flgN,flhA,flhB,fliA,fliC,fliD,fliE,fliF,fliG,fliH,fliI,fliJ,fliK,fliL,fliM,fliN,fliO,fliP,fliQ,fliR,fliS,fliY,flrA,flrC,motA,motB,motX,motY,rpoD,rpoN	42
Pseudoxanthomonas sp. strain SSD1	flgA,flgB,flgC,flgD,flgE,flgF,flgG,flgH,flgI,flgJ,flgK,flgL,flgM,flgO,flgT,flhA,flhB,fliA,fliC,fliD,fliE,fliF,fliG,fliH,fliI,fliJ,fliK,fliL,fliM,fliN,fliO,fliP,fliQ,fliR,fliS,fliY,flrA,flrC,motA,motB,motX,motY,rpoD,rpoN	44
Pseudoxanthomonas sp. X-1	flgA,flgB,flgC,flgD,flgE,flgF,flgG,flgH,flgI,flgJ,flgK,flgL,flgM,flgN,flgT,flhA,flhB,fliA,fliC,fliD,fliE,fliF,fliG,fliH,fliI,fliJ,fliK,fliL,fliM,fliN,fliO,fliP,fliQ,fliR,fliS,fliY,flrA,flrC,motA,motB,motY,rpoD,rpoN	43
Pseudoxanthomonas suwonensis 11-1	flgA,flgB,flgC,flgD,flgE,flgF,flgG,flgH,flgI,flgJ,flgK,flgL,flgM,flgN,flgT,flhA,flhB,fliA,fliC,fliD,fliE,fliF,fliG,fliH,fliI,fliJ,fliK,fliL,fliM,fliN,fliO,fliP,fliQ,fliR,fliS,fliT,fliY,flrA,flrC,motA,motB,motX,motY,rpoD,rpoN	45
Pseudoxanthomonas suwonensis strain J1	flgA,flgB,flgC,flgD,flgE,flgF,flgH,flgI,flgJ,flgK,flgL,flgM,flgN,flgT,flhA,flhB,fliA,fliC,fliD,fliE,fliF,fliG,fliH,fliI,fliJ,fliK,fliL,fliM,fliN,fliO,fliP,fliQ,fliR,fliS,fliY,flrA,flrC,motA,motB,motX,motY,rpoD,rpoN	43
Psychrobacillus sp. AK 1817	flgB,flgC,flgD,flgF,flgG,flgK,flgL,flgM,flgN,flhA,flhB,fliA,fliC,fliD,fliE,fliF,fliG,fliH,fliI,fliJ,fliK,fliL,fliM,fliN,fliO,fliP,fliQ,fliR,fliS,fliT,fliY,flrA,flrC,motA,motB,motX,rpoD	37
Psychrobacillus sp. INOP01	flgB,flgC,flgD,flgF,flgG,flgK,flgL,flgM,flgN,flhA,flhB,fliA,fliC,fliD,fliE,fliF,fliG,fliH,fliI,fliJ,fliK,fliL,fliM,fliN,fliO,fliP,fliQ,fliR,fliS,fliT,fliY,flrA,flrC,motA,motB,motX,rpoD,rpoN	38
Psychrobacillus sp. PB01	flgB,flgC,flgD,flgF,flgG,flgK,flgL,flgM,flgN,flhA,flhB,fliA,fliC,fliD,fliE,fliF,fliG,fliH,fliI,fliJ,fliK,fliL,fliM,fliN,fliO,fliP,fliQ,fliR,fliS,fliT,fliY,flrA,flrC,motA,motB,motX,rpoD,rpoN	38
Psychrobacter alimentarius strain PAMC 27889	flgT,fliI,fliY,flrA,flrC,motA,motB,motX,motY,rpoD,rpoN	11
Psychrobacter arcticus 273-4	flgT,fliI,fliY,flrA,flrC,motA,motB,motX,motY,rpoD,rpoN	11
Psychrobacter arenosus strain Psychrobacter arenosus R7	flgT,fliI,fliY,flrA,flrC,motA,motB,motX,motY,rpoD,rpoN	11
Psychrobacter cryohalolentis K5	flgT,fliI,fliY,flrA,flrC,motA,motB,motX,motY,rpoD,rpoN	11
Psychrobacter cryohalolentis strain FDAARGOS_308	flgT,fliI,fliY,flrA,flrC,motA,motB,motX,motY,rpoD,rpoN	11
Psychrobacter sanguinis FDAARGOS_1598	flgT,fliH,fliI,fliY,flrA,flrC,motA,motB,motX,motY,rpoD,rpoN	12
Psychrobacter sp. 28M-43	flgT,fliI,fliY,flrA,flrC,motA,motB,motX,motY,rpoD,rpoN	11
Psychrobacter sp. AntiMn-1	flgT,fliH,fliI,fliY,flrA,flrC,motA,motB,motX,motY,rpoD,rpoN	12
Psychrobacter sp. DAB_AL43B strain DAB_AL43B	flgT,fliH,fliI,fliY,flrA,flrC,motA,motB,motX,motY,rpoD,rpoN	12
Psychrobacter sp. G	flgT,fliH,fliI,fliY,flrA,flrC,motA,motB,motX,motY,rpoD,rpoN	12
Psychrobacter sp. KCTC 72983	flgT,fliI,fliY,flrA,flrC,motA,motB,motX,motY,rpoD,rpoN	11
Psychrobacter sp. KH172YL61	flgT,fliI,fliY,flrA,flrC,motA,motX,motY,rpoD,rpoN	10
Psychrobacter sp. P11F6	flgT,fliH,fliI,fliY,flrA,flrC,motA,motB,motX,motY,rpoD,rpoN	12
Psychrobacter sp. P11G3	flgT,fliH,fliI,fliY,flrA,flrC,motA,motB,motX,motY,rpoD,rpoN	12
Psychrobacter sp. P11G5	flgT,fliH,fliI,fliY,flrA,flrC,motA,motB,motX,motY,rpoD,rpoN	12
Psychrobacter sp. P2G3	flgT,fliH,fliI,fliY,flrA,flrC,motA,motB,motX,motY,rpoD,rpoN	12
Psychrobacter sp. PAMC27889	flgT,fliI,fliY,flrA,flrC,motA,motX,motY,rpoD,rpoN	10
Psychrobacter sp. PraFG1	fliI,fliY,flrA,flrC,motA,motX,motY,rpoD,rpoN	9
Psychrobacter sp. PRwf-1	fliH,fliI,fliY,flrA,flrC,motA,motX,motY,rpoD,rpoN	10
Psychrobacter sp. WY6	flgT,fliI,fliY,flrA,flrC,motA,motB,motX,motY,rpoD,rpoN	11
Psychrobacter sp. YP14	fliI,fliY,flrA,flrC,motA,motX,motY,rpoD,rpoN	9
Psychrobacter urativorans strain R310.10B	flgT,fliI,fliY,flrA,flrC,motA,motB,motX,motY,rpoD,rpoN	11
Psychroflexus sp. ALD_RP9	flgJ,fliA,fliH,fliI,fliY,flrA,flrC,motA,motB,motY,rpoD,rpoN	12
Psychromonas ingrahamii 37	flgA,flgC,flgD,flgE,flgF,flgG,flgH,flgI,flgJ,flgK,flgL,flgM,flgN,flhA,flhB,fliA,fliC,fliD,fliE,fliF,fliG,fliH,fliI,fliK,fliL,fliN,fliP,fliQ,fliR,fliS,fliY,flrA,flrC,motA,motB,motX,motY,rpoD,rpoN	39
Psychromonas sp. L1A2	flgA,flgB,flgC,flgD,flgE,flgF,flgG,flgH,flgI,flgJ,flgK,flgL,flgM,flgN,flgO,flgP,flgT,flhA,flhB,fliA,fliC,fliD,fliE,fliF,fliG,fliH,fliI,fliJ,fliK,fliL,fliM,fliN,fliO,fliP,fliQ,fliR,fliS,fliY,flrA,flrC,motA,motB,motX,motY,rpoD,rpoN	46
Psychroserpens sp. NJDZ02	flgD,flgJ,fliA,fliH,fliI,fliY,flrA,flrC,motA,motB,motX,motY,rpoD,rpoN	14
Psychrosphaera aestuarii strain PSC101	flgA,flgB,flgC,flgD,flgE,flgF,flgG,flgH,flgI,flgJ,flgK,flgL,flgM,flgN,flgO,flgP,flgT,flhA,flhB,fliA,fliC,fliD,fliE,fliF,fliG,fliH,fliI,fliJ,fliK,fliL,fliM,fliN,fliO,fliP,fliQ,fliR,fliS,fliY,flrA,flrC,motA,motB,motX,motY,rpoD,rpoN	46
Psychrosphaera sp. MTZ26	flgA,flgB,flgC,flgD,flgE,flgF,flgG,flgH,flgI,flgJ,flgK,flgM,flgN,flgO,flgP,flgT,flhA,flhB,fliA,fliC,fliD,fliE,fliF,fliG,fliH,fliI,fliJ,fliK,fliL,fliM,fliN,fliO,fliP,fliQ,fliR,fliS,fliY,flrA,flrC,motA,motB,motX,motY,rpoD,rpoN	45
Pusillimonas sp. DMV24BSW_D	flgA,flgC,flgD,flgE,flgF,flgG,flgH,flgI,flgJ,flgK,flgL,flgM,flgN,flgT,flhA,flhB,flhC,flhD,fliA,fliC,fliD,fliE,fliF,fliG,fliH,fliI,fliJ,fliK,fliL,fliM,fliN,fliO,fliP,fliQ,fliR,fliS,fliT,fliY,flrA,flrC,motA,motB,motY,rpoD,rpoN	45
Pusillimonas sp. T7-7	flgA,flgB,flgC,flgD,flgE,flgF,flgG,flgH,flgI,flgJ,flgK,flgL,flgM,flgN,flhA,flhB,flhC,flhD,fliA,fliC,fliD,fliE,fliF,fliG,fliH,fliI,fliJ,fliK,fliL,fliM,fliN,fliO,fliP,fliQ,fliR,fliS,fliT,fliY,flrA,flrC,motA,motB,motY,rpoD,rpoN	45
Pusillimonas sp. ye3	flgA,flgC,flgD,flgE,flgF,flgG,flgH,flgI,flgJ,flgK,flgL,flgM,flgN,flgT,flhA,flhB,flhC,flhD,flhE,fliA,fliC,fliD,fliE,fliF,fliG,fliH,fliI,fliJ,fliK,fliL,fliM,fliN,fliO,fliP,fliQ,fliR,fliS,fliT,fliY,flrA,flrC,motA,motB,motY,rpoD,rpoN	46
Pyramidobacter piscolens CE91-St28	flgT,flhC,fliA,fliI,fliY,flrA,flrC,motX,rpoD	9
Pyrobaculum aerophilum str. IM2	fliI,fliY,flrA,flrC	4
Pyrobaculum arsenaticum DSM 13514	fliI,fliY,flrA,flrC	4
Pyrobaculum calidifontis JCM 11548	fliI,fliY,flrA,flrC	4
Pyrobaculum islandicum DSM 4184	fliI,fliY,flrA,flrC	4
Pyrobaculum neutrophilum V24Sta	fliI,fliY,flrA,flrC	4
Pyrobaculum oguniense TE7	fliI,fliY,flrA,flrC	4
Pyrobaculum sp. 1860	fliI,fliY,flrA,flrC	4
Pyrobaculum sp. WP30	fliI,fliY,flrA	3
Pyrococcus abyssi GE5	fliH,fliI,fliM,fliY,flrA,flrC	6
Pyrococcus furiosus COM1	fliH,fliI,fliY,flrA,flrC	5
Pyrococcus furiosus DSM 3638	fliH,fliI,fliY,flrA,flrC	5
Pyrococcus horikoshii OT3	fliH,fliI,fliM,fliY,flrA,flrC	6
Pyrococcus sp. NA2	fliH,fliI,fliM,flrA,flrC	5
Pyrococcus sp. NCB100	fliH,fliI,fliM,fliN,fliY,flrA,flrC	7
Pyrococcus sp. ST04	fliH,fliI,fliM,fliY,flrA,flrC	6
Pyrococcus yayanosii CH1	fliH,fliI,fliM,fliN,fliY,flrA,flrC	7
Pyrodictium delaneyi strain Su06	fliH,fliI,fliY,flrA,flrC	5
Pyrolobus fumarii 1A	fliI,fliY,flrA,flrC	4
Pyruvatibacter mobilis strain CGMCC 1.15125	flgA,flgB,flgC,flgD,flgE,flgF,flgH,flgI,flgJ,flgK,flgL,flhA,flhB,fliA,fliC,fliE,fliF,fliG,fliH,fliI,fliJ,fliK,fliL,fliM,fliN,fliO,fliP,fliQ,fliR,fliY,flrA,flrC,motA,motB,motX,motY,rpoD,rpoN	38
Pyxidicoccus sp. SCPEA002	flgA,flgD,flgP,flgT,flhA,flhB,fliA,fliF,fliG,fliH,fliI,fliJ,fliK,fliM,fliO,fliP,fliQ,fliR,fliY,flrA,flrC,motA,motB,motX,motY,rpoD,rpoN	27
Qipengyuania aquimaris DP4N0-2	flgA,fliA,fliI,flrA,flrC,motA,motB,motX,motY,rpoD,rpoN	11
Qipengyuania sediminis strain CGMCC 1.12928	flgA,fliA,fliH,fliI,flrA,flrC,motA,motB,motX,motY,rpoD,rpoN	12
Qipengyuania sp. 1NDH13	flgA,fliA,fliI,flrA,flrC,motA,motB,motX,motY,rpoD,rpoN	11
Qipengyuania sp. 1NDH1	flgA,fliA,fliI,fliY,flrA,flrC,motA,motB,motX,motY,rpoD,rpoN	12
Qipengyuania sp. 1NDW3	flgA,fliA,fliI,fliY,flrA,flrC,motA,motB,motX,motY,rpoD,rpoN	12
Qipengyuania sp. 1XM2-8	flgA,fliA,fliI,flrA,flrC,motA,motB,motX,motY,rpoD,rpoN	11
Quatrionicoccus australiensis D9	flgA,flgB,flgC,flgD,flgE,flgF,flgG,flgH,flgI,flgJ,flgK,flgL,flgM,flgN,flgT,flhA,flhB,fliA,fliC,fliD,fliE,fliF,fliG,fliH,fliI,fliJ,fliK,fliL,fliM,fliN,fliO,fliP,fliQ,fliR,fliS,fliY,flrA,flrC,motA,motB,motX,motY,rpoD,rpoN	44
Rahnella aceris S2-A69	flgA,flgC,flgD,flgE,flgF,flgG,flgH,flgI,flgJ,flgK,flgL,flgM,flgN,flgO,flgP,flgT,flhA,flhB,flhC,flhD,flhE,fliA,fliC,fliD,fliE,fliF,fliG,fliH,fliI,fliJ,fliK,fliL,fliM,fliN,fliO,fliP,fliQ,fliR,fliS,fliT,fliY,fliZ,flrA,flrC,motA,motB,motX,motY,rpoD,rpoN	50
Rahnella aquatilis CIP 78.65 = ATCC 33071	flgA,flgC,flgD,flgE,flgF,flgG,flgH,flgI,flgJ,flgK,flgL,flgM,flgN,flgT,flhA,flhB,flhC,flhD,flhE,fliA,fliC,fliD,fliE,fliF,fliG,fliH,fliI,fliJ,fliK,fliL,fliM,fliN,fliO,fliP,fliQ,fliR,fliS,fliT,fliY,fliZ,flrA,flrC,motA,motB,motX,motY,rpoD,rpoN	48
Rahnella aquatilis H145	flgA,flgC,flgD,flgE,flgF,flgG,flgH,flgI,flgJ,flgK,flgL,flgM,flgN,flgT,flhA,flhB,flhC,flhD,flhE,fliA,fliC,fliD,fliE,fliF,fliG,fliH,fliI,fliJ,fliK,fliL,fliM,fliN,fliO,fliP,fliQ,fliR,fliS,fliT,fliY,fliZ,flrA,flrC,motA,motB,motX,motY,rpoD,rpoN	48
Rahnella aquatilis HX2	flgA,flgC,flgD,flgE,flgF,flgG,flgH,flgI,flgJ,flgK,flgL,flgM,flgN,flgO,flhA,flhB,flhC,flhD,flhE,fliA,fliC,fliD,fliE,fliF,fliG,fliH,fliI,fliJ,fliK,fliL,fliM,fliN,fliO,fliP,fliQ,fliR,fliS,fliT,fliY,fliZ,flrA,flrC,motA,motB,motX,motY,rpoD,rpoN	48
Rahnella inusitata strain Se8.10.12	flgA,flgC,flgD,flgE,flgF,flgG,flgH,flgI,flgJ,flgK,flgL,flgM,flgN,flgP,flgT,flhA,flhB,flhC,flhD,flhE,fliA,fliC,fliD,fliE,fliF,fliG,fliH,fliI,fliJ,fliL,fliM,fliN,fliO,fliP,fliQ,fliR,fliS,fliT,fliY,fliZ,flrA,flrC,motA,motB,motD,motX,motY,rpoD,rpoN	49
Rahnella sp. Y9602	flgA,flgC,flgD,flgE,flgF,flgG,flgH,flgI,flgJ,flgK,flgL,flgM,flgN,flhA,flhB,flhC,flhD,flhE,fliA,fliC,fliD,fliE,fliF,fliG,fliH,fliI,fliJ,fliK,fliL,fliM,fliN,fliO,fliP,fliQ,fliR,fliS,fliT,fliY,fliZ,flrA,flrC,motA,motB,motX,motY,rpoD,rpoN	47
Rahnella victoriana JZ-GX1	flgA,flgC,flgD,flgE,flgF,flgG,flgH,flgI,flgJ,flgK,flgL,flgM,flgN,flgT,flhA,flhB,flhC,flhD,flhE,fliA,fliC,fliD,fliE,fliF,fliG,fliH,fliI,fliJ,fliK,fliL,fliM,fliN,fliO,fliP,fliQ,fliR,fliS,fliT,fliY,fliZ,flrA,flrC,motA,motB,motX,motY,rpoD,rpoN	48
Raineyella sp. CBA3103	flgA,flgJ,fliA,fliH,fliI,fliY,flrA,flrC,motX,rpoD	10
Ralstonia eutropha JMP134	flgA,flgB,flgC,flgD,flgE,flgF,flgG,flgH,flgI,flgJ,flgK,flgL,flgM,flgN,flgT,flhA,flhB,flhC,flhD,flhE,fliA,fliC,fliD,fliE,fliF,fliG,fliH,fliI,fliJ,fliK,fliL,fliM,fliN,fliO,fliP,fliQ,fliR,fliS,fliT,fliY,flrA,flrC,motA,motB,motD,motX,motY,rpoD,rpoN	49
Ralstonia insidiosa 15-1563-3	flgA,flgC,flgD,flgE,flgF,flgG,flgH,flgI,flgJ,flgK,flgL,flgM,flgN,flgT,flhA,flhB,flhC,flhD,fliA,fliC,fliD,fliE,fliF,fliG,fliH,fliI,fliJ,fliK,fliL,fliM,fliN,fliO,fliP,fliQ,fliR,fliS,fliT,fliY,flrA,flrC,motA,motB,motX,motY,rpoD,rpoN	46
Ralstonia mannitolilytica strain Guangzhou-RMAB10	flgA,flgB,flgC,flgD,flgE,flgF,flgG,flgH,flgI,flgJ,flgK,flgL,flgM,flgN,flgT,flhA,flhB,flhC,flhD,fliA,fliC,fliD,fliE,fliF,fliG,fliH,fliI,fliJ,fliK,fliL,fliM,fliN,fliO,fliP,fliQ,fliR,fliS,fliT,fliY,flrA,flrC,motA,motB,motX,motY,rpoD,rpoN	47
Ralstonia pickettii 12D	flgA,flgC,flgD,flgE,flgF,flgG,flgH,flgI,flgJ,flgK,flgL,flgM,flgN,flgT,flhA,flhB,flhC,flhD,fliA,fliC,fliD,fliE,fliF,fliG,fliH,fliI,fliJ,fliK,fliL,fliM,fliN,fliO,fliP,fliQ,fliR,fliS,fliT,fliY,flrA,flrC,motA,motB,motX,motY,rpoD,rpoN	46
Ralstonia pickettii 12J	flgA,flgC,flgD,flgE,flgF,flgG,flgH,flgI,flgJ,flgK,flgL,flgM,flgN,flgT,flhA,flhB,flhC,flhD,fliA,fliC,fliD,fliE,fliF,fliG,fliH,fliI,fliJ,fliK,fliL,fliM,fliN,fliO,fliP,fliQ,fliR,fliS,fliT,fliY,flrA,flrC,motA,motB,motX,motY,rpoD,rpoN	46
Ralstonia pickettii DTP0602	flgA,flgB,flgC,flgD,flgE,flgF,flgG,flgH,flgI,flgJ,flgK,flgL,flgM,flgN,flgT,flhA,flhB,flhC,flhD,flhE,fliA,fliC,fliD,fliE,fliF,fliG,fliH,fliI,fliJ,fliK,fliL,fliM,fliN,fliO,fliP,fliQ,fliR,fliS,fliT,fliY,flrA,flrC,motA,motB,motX,motY,rpoD,rpoN	48
Ralstonia pickettii FDAARGOS_1535	flgA,flgC,flgD,flgE,flgF,flgG,flgH,flgI,flgJ,flgK,flgL,flgM,flgN,flgT,flhA,flhB,flhC,flhD,fliA,fliC,fliD,fliE,fliF,fliG,fliH,fliI,fliJ,fliK,fliL,fliM,fliN,fliO,fliP,fliQ,fliR,fliS,fliT,fliY,flrA,flrC,motA,motB,motX,motY,rpoD,rpoN	46
Ralstonia pseudosolanacearum SL1931	flgA,flgB,flgC,flgD,flgE,flgF,flgG,flgH,flgI,flgJ,flgK,flgL,flgM,flgN,flgO,flgT,flhA,flhB,flhC,flhD,fliA,fliC,fliD,fliE,fliF,fliG,fliH,fliI,fliJ,fliK,fliL,fliM,fliN,fliO,fliP,fliQ,fliR,fliS,fliT,fliY,flrA,flrC,motA,motB,motX,motY,rpoD,rpoN	48
Ralstonia solanacearum CFBP2957	flgA,flgC,flgD,flgE,flgF,flgG,flgH,flgI,flgJ,flgK,flgL,flgM,flgN,flgT,flhA,flhB,flhC,flhD,fliA,fliC,fliD,fliE,fliF,fliG,fliH,fliI,fliJ,fliK,fliL,fliM,fliN,fliO,fliP,fliQ,fliR,fliS,fliT,fliY,flrA,flrC,motA,motB,motX,motY,rpoD,rpoN	46
Ralstonia solanacearum CMR15	flgA,flgC,flgD,flgE,flgF,flgH,flgI,flgT,flhA,flhB,fliA,fliE,fliF,fliH,fliI,fliN,fliP,fliQ,fliR,fliT,fliY,flrA,flrC,motA,motX,motY,rpoD,rpoN	28
Ralstonia solanacearum FJAT-1458	flgA,flgB,flgC,flgD,flgE,flgF,flgG,flgH,flgI,flgJ,flgK,flgL,flgM,flgN,flgO,flgT,flhA,flhB,flhC,flhD,fliA,fliC,fliD,fliE,fliF,fliG,fliH,fliI,fliJ,fliL,fliM,fliN,fliO,fliP,fliQ,fliR,fliS,fliT,fliY,flrA,flrC,motA,motB,motD,motX,motY,rpoD,rpoN	48
Ralstonia solanacearum	flgA,flgT,flhA,flhB,fliA,fliF,fliH,fliI,fliJ,fliP,fliQ,fliR,fliT,fliY,flrA,flrC,motA,motB,motX,motY,rpoD,rpoN	22
Ralstonia solanacearum FQY_4	flgA,flgB,flgC,flgD,flgE,flgF,flgH,flgI,flgJ,flgK,flgL,flgM,flgN,flgO,flgT,flhA,flhB,flhC,flhD,fliA,fliC,fliD,fliE,fliF,fliG,fliH,fliI,fliJ,fliK,fliL,fliM,fliN,fliO,fliP,fliQ,fliR,fliS,fliT,fliY,flrA,flrC,motA,motB,motX,motY,rpoD,rpoN	47
Ralstonia solanacearum GMI1000	flgA,flgC,flgD,flgE,flgF,flgG,flgH,flgI,flgJ,flgK,flgL,flgM,flgN,flgT,flhA,flhB,flhC,flhD,fliA,fliC,fliD,fliE,fliF,fliG,fliH,fliI,fliJ,fliK,fliL,fliM,fliN,fliO,fliP,fliQ,fliR,fliS,fliT,fliY,flrA,flrC,motA,motB,motX,motY,rpoD,rpoN	46
Ralstonia solanacearum MolK2	flgA,flgC,flgD,flgE,flgF,flgG,flgH,flgI,flgJ,flgK,flgL,flgM,flgN,flgO,flgT,flhA,flhB,flhC,flhD,fliA,fliC,fliD,fliE,fliF,fliG,fliH,fliI,fliJ,fliL,fliM,fliN,fliO,fliP,fliQ,fliR,fliS,fliT,fliY,flrA,flrC,motA,motB,motX,motY,rpoD,rpoN	46
Ralstonia solanacearum OE1-1	flgA,flgC,flgD,flgE,flgF,flgG,flgH,flgI,flgJ,flgK,flgL,flgM,flgN,flgT,flhA,flhB,flhC,flhD,fliA,fliC,fliD,fliE,fliF,fliG,fliH,fliI,fliJ,fliK,fliL,fliM,fliN,fliO,fliP,fliQ,fliR,fliS,fliT,fliY,flrA,flrC,motA,motB,motX,motY,rpoD,rpoN	46
Ralstonia solanacearum Po82	flgA,flgB,flgC,flgD,flgE,flgF,flgG,flgH,flgI,flgJ,flgK,flgL,flgM,flgN,flgO,flgT,flhA,flhB,flhC,flhD,fliA,fliC,fliD,fliE,fliF,fliG,fliH,fliI,fliJ,fliK,fliL,fliM,fliN,fliO,fliP,fliQ,fliR,fliS,fliT,fliY,flrA,flrC,motA,motB,motX,motY,rpoD,rpoN	48
Ralstonia solanacearum PSI07	flgA,flgC,flgD,flgE,flgF,flgG,flgH,flgI,flgJ,flgK,flgL,flgM,flgN,flgT,flhA,flhB,flhC,flhD,fliA,fliC,fliD,fliE,fliF,fliG,fliH,fliI,fliJ,fliK,fliL,fliM,fliN,fliO,fliP,fliQ,fliR,fliS,fliT,fliY,flrA,flrC,motA,motB,motX,motY,rpoD,rpoN	46
Ralstonia sp. 56D2	flgA,flgC,flgD,flgE,flgF,flgG,flgH,flgI,flgJ,flgK,flgL,flgM,flgN,flgT,flhA,flhB,flhC,flhD,fliA,fliC,fliD,fliE,fliF,fliG,fliH,fliI,fliJ,fliK,fliL,fliM,fliN,fliO,fliP,fliQ,fliR,fliS,fliT,fliY,flrA,flrC,motA,motB,motX,motY,rpoD,rpoN	46
Ralstonia sp. bin465	flgA,flgJ,flgT,flhA,flhB,flhC,flhD,fliA,fliC,fliD,fliE,fliF,fliG,fliH,fliI,fliJ,fliK,fliL,fliM,fliN,fliO,fliP,fliQ,fliR,fliS,fliT,fliY,flrA,flrC,motA,motB,motX,motY,rpoD,rpoN	35
Ralstonia syzygii strain LLRS-1	flgA,flgC,flgD,flgE,flgF,flgG,flgH,flgI,flgJ,flgK,flgL,flgM,flgN,flgT,flhA,flhB,flhC,flhD,fliA,fliC,fliD,fliE,fliF,fliG,fliH,fliI,fliJ,fliL,fliM,fliN,fliO,fliP,fliQ,fliR,fliS,fliT,fliY,flrA,flrC,motA,motB,motD,motX,motY,rpoD,rpoN	46
Ralstonia syzygii subsp. celebesensis strain UGMSS_Db01	flgA,flgB,flgC,flgD,flgE,flgF,flgG,flgH,flgI,flgJ,flgK,flgL,flgM,flgN,flgT,flhA,flhB,flhC,flhD,fliA,fliE,fliF,fliG,fliH,fliI,fliJ,fliK,fliL,fliM,fliN,fliO,fliP,fliQ,fliR,fliY,flrA,flrC,motA,motB,motX,motY,rpoD,rpoN	43
Ramlibacter sp. H242	flgF,flgG,flgI,flgK,flhA,flhB,fliA,fliF,fliH,fliI,fliM,fliP,fliQ,fliR,fliY,flrA,flrC,motA,motX,motY,rpoD,rpoN	22
Ramlibacter tataouinensis strain 5-10	flgA,flgB,flgC,flgD,flgE,flgF,flgG,flgH,flgI,flgT,flhA,flhB,fliA,fliE,fliF,fliH,fliI,fliN,fliO,fliP,fliQ,fliR,fliY,flrA,flrC,motA,motB,motX,motY,rpoD,rpoN	31
Ramlibacter tataouinensis TTB310	flgT,flhA,flhB,fliA,fliF,fliH,fliI,fliM,fliP,fliQ,fliR,fliY,flrA,flrC,motA,motB,motX,motY,rpoD,rpoN	20
Raoultella electrica strain DSM 102253	flgJ,flgT,flhC,fliA,fliH,fliI,fliY,flrA,flrC,motA,motB,motX,motY,rpoD,rpoN	15
Raoultella ornithinolytica B6	flgJ,fliA,fliH,fliI,fliL,fliY,flrA,flrC,motA,motB,motX,motY,rpoD,rpoN	14
Raoultella ornithinolytica OHMEATKPC2_NDM5	flgJ,flgP,fliA,fliH,fliI,fliL,fliY,flrA,flrC,motA,motB,motX,motY,rpoD,rpoN	15
Raoultella planticola A2-F21	flgI,flgJ,fliA,fliH,fliI,fliL,fliY,flrA,flrC,motA,motB,motX,motY,rpoD,rpoN	15
Raoultella sp. NCTC 9189 strain NCTC9189	flgJ,flgT,fliA,fliH,fliI,fliY,flrA,flrC,motA,motB,motX,motY,rpoD,rpoN	14
Raoultella sp. X13	flgJ,fliA,fliH,fliI,fliY,flrA,flrC,motA,motB,motX,motY,rpoD,rpoN	13
Raoultella sp. XY-1	flgJ,fliA,fliH,fliI,fliL,fliY,flrA,flrC,motA,motB,motX,motY,rpoD,rpoN	14
Raoultella terrigena strain JH01	flgI,flgJ,fliA,fliH,fliI,fliL,fliY,flrA,flrC,motA,motB,motX,motY,rpoD,rpoN	15
Raoultibacter timonensis CE91-St30	flgA,flgJ,fliA,fliI,fliY,flrA,flrC,motX,rpoD,rpoN	10
Rapeseed phyllody phytoplasma strain RP166	fliI,fliY,flrA,rpoD	4
Raphidiopsis curvata NIES-932	flgD,fliA,fliH,fliI,fliY,flrA,flrC,motA,motB,motX,rpoD	11
Rathayibacter festucae DSM 15932	fliA,fliH,fliI,fliY,flrA,flrC,rpoD	7
Rathayibacter festucae strain VKM Ac-2802	fliA,fliH,fliI,fliY,flrA,flrC,rpoD	7
Rathayibacter iranicus strain NCCPB 2253	fliA,fliH,fliI,fliY,flrA,flrC,rpoD	7
Rathayibacter rathayi strain DSM 7485	flgD,fliA,fliH,fliI,fliY,flrA,flrC,rpoD	8
Rathayibacter sp. VKM Ac-2759	fliA,fliH,fliI,fliY,flrA,flrC,rpoD	7
Rathayibacter sp. VKM Ac-2760	flgD,fliA,fliH,fliI,fliY,flrA,flrC,motB,rpoD	9
Rathayibacter sp. VKM Ac-2762	flgD,fliA,fliH,fliI,fliY,flrA,flrC,rpoD	8
Rathayibacter sp. VKM Ac-2801	flgD,fliA,fliH,fliI,fliY,flrA,flrC,rpoD	8
Rathayibacter sp. VKM Ac-2804	fliA,fliH,fliI,fliY,flrA,flrC,rpoD	7
Rathayibacter sp. VKM Ac-2805	flgD,fliA,fliH,fliI,fliY,flrA,flrC,rpoD	8
Rathayibacter tanaceti strain VKM Ac-2761	flgD,fliA,fliH,fliI,fliY,flrA,flrC,rpoD	8
Rathayibacter toxicus strain 70137	fliA,fliH,fliI,fliY,flrA,flrC,rpoD	7
Rathayibacter tritici strain NCPPB 1953	flgD,fliA,fliH,fliI,fliY,flrA,flrC,rpoD	8
Reinekea forsetii strain Hel1_31_D35	flgA,flgB,flgC,flgD,flgE,flgF,flgG,flgH,flgI,flgJ,flgK,flgL,flgM,flgN,flgP,flgT,flhA,flhB,fliA,fliC,fliD,fliE,fliF,fliG,fliH,fliI,fliJ,fliK,fliL,fliM,fliN,fliO,fliP,fliQ,fliR,fliS,fliY,flrA,flrC,motA,motB,motX,motY,rpoD,rpoN	45
Renibacterium salmoninarum ATCC 33209	flgA,fliA,fliH,fliI,fliY,flrA,flrC,rpoD	8
Renibacterium salmoninarum strain DJ2R	flgA,fliA,fliH,fliI,fliY,flrA,flrC,rpoD	8
Rheinheimera sp. D18	flgA,flgB,flgC,flgD,flgE,flgF,flgG,flgH,flgI,flgJ,flgK,flgL,flgM,flgN,flgO,flgP,flgT,flhA,flhB,fliA,fliC,fliD,fliE,fliF,fliG,fliH,fliI,fliJ,fliK,fliL,fliM,fliN,fliO,fliP,fliQ,fliR,fliS,fliY,flrA,flrC,motA,motB,motX,motY,rpoD,rpoN	46
Rheinheimera sp. F8	flgA,flgC,flgD,flgE,flgF,flgG,flgH,flgI,flgJ,flgK,flgL,flgM,flgN,flgO,flgP,flgT,fliA,fliC,fliD,fliH,fliI,fliL,fliM,fliN,fliS,fliY,flrA,flrC,motA,motB,motX,motY,rpoD,rpoN	34
Rheinheimera sp. LHK132	flgA,flgB,flgC,flgD,flgE,flgF,flgG,flgH,flgI,flgJ,flgK,flgL,flgM,flgN,flgO,flgP,flgT,flhA,flhB,fliA,fliC,fliD,fliE,fliF,fliG,fliH,fliI,fliJ,fliL,fliM,fliN,fliO,fliP,fliQ,fliR,fliS,fliY,flrA,flrC,motA,motB,motD,motX,motY,rpoD,rpoN	46
Rhizobacter gummiphilus strain NBRC 109400	flgA,flgB,flgC,flgD,flgE,flgF,flgG,flgH,flgI,flgJ,flgK,flgL,flgM,flgN,flgT,flhA,flhB,flhC,flhD,fliA,fliC,fliD,fliE,fliF,fliG,fliH,fliI,fliJ,fliK,fliL,fliM,fliN,fliO,fliP,fliQ,fliR,fliS,fliT,fliY,flrA,flrC,motA,motB,motX,motY,rpoD,rpoN	47
Rhizobacter sp. AJA081-3	flgA,flgB,flgC,flgD,flgE,flgF,flgG,flgH,flgI,flgJ,flgK,flgL,flgM,flgT,flhA,flhB,flhC,flhD,fliA,fliC,fliD,fliE,fliF,fliG,fliH,fliI,fliJ,fliK,fliL,fliM,fliN,fliO,fliP,fliQ,fliR,fliS,fliT,fliY,flrA,flrC,motA,motB,motX,motY,rpoD,rpoN	46
Rhizobiales bacterium IMCC20636	flgA,flgB,flgC,flgD,flgE,flgF,flgG,flgH,flgI,flgJ,flgK,flgL,flhA,flhB,fliA,fliC,fliE,fliF,fliG,fliH,fliI,fliJ,fliL,fliM,fliN,fliO,fliP,fliQ,fliR,fliY,flrA,flrC,motA,motB,motD,motX,motY,rpoD,rpoN	39
Rhizobiales bacterium IZ6	flgA,flgB,flgC,flgD,flgE,flgF,flgH,flgI,flgJ,flgK,flgL,flgN,flhA,flhB,fliA,fliC,fliE,fliF,fliG,fliH,fliI,fliJ,fliL,fliM,fliN,fliO,fliP,fliQ,fliR,fliY,flrA,flrC,motA,motB,motD,motX,motY,rpoD,rpoN	39
Rhizobiales bacterium NRL2	flgA,flgB,flgC,flgD,flgE,flgF,flgG,flgH,flgI,flgJ,flgK,flgL,flgO,flhA,flhB,fliA,fliC,fliE,fliF,fliG,fliH,fliI,fliJ,fliK,fliL,fliM,fliN,fliO,fliP,fliQ,fliR,fliY,flrA,flrC,motA,motB,motX,motY,rpoD,rpoN	40
Rhizobiales bacterium PAMC 29148	flhA,flhB,fliA,fliF,fliH,fliI,fliJ,fliM,fliO,fliP,fliQ,fliR,fliY,flrA,flrC,motA,motX,motY,rpoD,rpoN	20
Rhizobium bangladeshense strain BLR175	flgA,flgB,flgC,flgD,flgE,flgF,flgG,flgH,flgI,flgJ,flgK,flgL,flgT,flhA,flhB,fliA,fliC,fliE,fliF,fliG,fliI,fliJ,fliL,fliM,fliN,fliO,fliP,fliQ,fliR,fliY,flrA,flrC,motA,motB,motC,motD,motX,motY,rpoD,rpoN	40
Rhizobium binae strain BLR195	flgA,flgB,flgC,flgD,flgE,flgF,flgG,flgH,flgI,flgJ,flgK,flgL,flgT,flhA,flhB,fliA,fliC,fliE,fliF,fliG,fliI,fliJ,fliL,fliM,fliN,fliO,fliP,fliQ,fliR,fliY,flrA,flrC,motA,motB,motC,motD,motX,motY,rpoD,rpoN	40
Rhizobium daejeonense strain KACC 13094	flgA,flgB,flgC,flgD,flgE,flgG,flgH,flgI,flgJ,flgK,flgL,flhA,flhB,fliA,fliC,fliE,fliF,fliG,fliI,fliL,fliM,fliN,fliP,fliQ,fliR,fliY,flrA,flrC,motA,motB,motC,motD,motX,motY,rpoD,rpoN	36
Rhizobium etli 8C-3	flgA,flgB,flgC,flgD,flgE,flgF,flgG,flgH,flgI,flgJ,flgK,flgL,flgO,flhA,flhB,fliA,fliC,fliE,fliF,fliG,fliH,fliI,fliJ,fliL,fliM,fliN,fliO,fliP,fliQ,fliR,fliY,flrA,flrC,motA,motB,motC,motD,motX,motY,rpoD,rpoN	41
Rhizobium etli bv. mimosae str. IE4771	flgA,flgB,flgC,flgD,flgE,flgF,flgG,flgH,flgI,flgJ,flgK,flgL,flhA,flhB,fliA,fliC,fliE,fliF,fliG,fliI,fliL,fliM,fliN,fliO,fliP,fliQ,fliR,fliY,flrA,flrC,motA,motB,motC,motD,motX,motY,rpoD,rpoN	38
Rhizobium etli bv. mimosae str. Mim1	flgA,flgB,flgC,flgD,flgE,flgH,flgI,flgJ,flgK,flgL,flgO,flhA,flhB,fliA,fliC,fliE,fliF,fliG,fliH,fliI,fliJ,fliL,fliM,fliN,fliP,fliQ,fliR,fliY,flrA,flrC,motA,motB,motC,motD,motX,motY,rpoD,rpoN	38
Rhizobium etli bv. phaseoli str. IE4803	flgA,flgB,flgC,flgD,flgE,flgF,flgG,flgH,flgI,flgJ,flgK,flgL,flhA,flhB,fliA,fliC,fliE,fliF,fliG,fliH,fliI,fliL,fliM,fliN,fliO,fliP,fliQ,fliR,fliY,flrA,flrC,motA,motB,motC,motD,motX,motY,rpoD,rpoN	39
Rhizobium etli CFN 42	flgA,flgC,flgD,flgE,flgH,flgI,flgJ,flgK,flgL,flhA,flhB,fliA,fliC,fliE,fliF,fliG,fliH,fliI,fliL,fliM,fliN,fliO,fliP,fliQ,fliR,fliY,flrA,flrC,motA,motB,motC,motD,motX,motY,rpoD,rpoN	36
Rhizobium etli CIAT 652	flgA,flgB,flgC,flgD,flgE,flgF,flgG,flgH,flgI,flgJ,flgK,flgL,flgO,flhA,flhB,fliA,fliC,fliE,fliF,fliG,fliH,fliI,fliJ,fliL,fliM,fliN,fliO,fliP,fliQ,fliR,fliY,flrA,flrC,motA,motB,motC,motD,motX,motY,rpoD,rpoN	41
Rhizobium etli strain N561	flgA,flgB,flgC,flgD,flgE,flgF,flgH,flgI,flgJ,flgK,flgL,flhA,flhB,fliA,fliC,fliE,fliF,fliG,fliH,fliI,fliL,fliM,fliN,fliO,fliP,fliQ,fliR,fliY,flrA,flrC,motA,motB,motC,motD,motX,motY,rpoD,rpoN	38
Rhizobium flavum strain YW14	flgA,flgB,flgC,flgD,flgE,flgF,flgG,flgH,flgI,flgJ,flgK,flgL,flgO,flhA,flhB,fliA,fliC,fliE,fliF,fliG,fliI,fliJ,fliL,fliM,fliN,fliP,fliQ,fliR,fliY,flrA,flrC,motA,motB,motC,motD,motX,motY,rpoD,rpoN	39
Rhizobium gallicum bv. gallicum R602	flgA,flgB,flgC,flgD,flgE,flgF,flgG,flgH,flgI,flgJ,flgK,flgL,flgT,flhA,flhB,fliA,fliC,fliE,fliF,fliG,fliH,fliI,fliJ,fliL,fliM,fliN,fliO,fliP,fliQ,fliR,fliY,flrA,flrC,motA,motB,motC,motD,motX,motY,rpoD,rpoN	41
Rhizobium gallicum M101	flgA,flgB,flgC,flgD,flgE,flgF,flgG,flgH,flgI,flgJ,flgK,flgL,flhA,flhB,fliA,fliC,fliE,fliF,fliG,fliH,fliI,fliL,fliM,fliN,fliP,fliQ,fliR,fliY,flrA,flrC,motA,motB,motC,motD,motX,motY,rpoD,rpoN	38
Rhizobium grahamii strain BG7	flgA,flgC,flgD,flgE,flgF,flgG,flgH,flgI,flgJ,flgK,flgL,flgT,flhA,flhB,fliA,fliC,fliE,fliF,fliG,fliI,fliJ,fliL,fliM,fliN,fliO,fliP,fliQ,fliR,fliY,flrA,flrC,motA,motB,motC,motD,motX,motY,rpoD,rpoN	39
Rhizobium jaguaris strain CCGE525	flgA,flgB,flgC,flgD,flgE,flgF,flgH,flgI,flgJ,flgK,flgL,flgO,flhA,flhB,fliA,fliC,fliE,fliF,fliG,fliI,fliK,fliL,fliM,fliN,fliP,fliQ,fliR,fliY,flrA,flrC,motA,motB,motC,motD,motX,motY,rpoD,rpoN	38
Rhizobium laguerreae WSM1455	flgA,flgB,flgC,flgD,flgE,flgF,flgG,flgH,flgI,flgJ,flgK,flgL,flgT,flhA,flhB,fliA,fliC,fliE,fliF,fliG,fliI,fliJ,fliL,fliM,fliN,fliO,fliP,fliQ,fliR,fliY,flrA,flrC,motA,motB,motC,motD,motX,motY,rpoD,rpoN	40
Rhizobium leguminosarum bv. trifolii CB782	flgA,flgB,flgC,flgD,flgE,flgF,flgG,flgH,flgI,flgJ,flgK,flgL,flgT,flhA,flhB,fliA,fliC,fliE,fliF,fliG,fliI,fliJ,fliL,fliM,fliN,fliO,fliP,fliQ,fliR,fliY,flrA,flrC,motA,motB,motC,motD,motX,motY,rpoD,rpoN	40
Rhizobium leguminosarum bv. trifolii strain 22B	flgA,flgB,flgC,flgD,flgE,flgF,flgG,flgH,flgI,flgJ,flgK,flgL,flgO,flhA,flhB,fliA,fliC,fliE,fliF,fliG,fliI,fliL,fliM,fliN,fliO,fliP,fliQ,fliR,fliY,flrA,flrC,motA,motB,motC,motD,motX,motY,rpoD,rpoN	39
Rhizobium leguminosarum bv. trifolii WSM1325	flgA,flgB,flgC,flgD,flgE,flgF,flgG,flgH,flgI,flgJ,flgK,flgL,flgO,flhA,flhB,fliA,fliC,fliE,fliF,fliG,fliH,fliI,fliJ,fliL,fliM,fliN,fliO,fliP,fliQ,fliR,fliY,flrA,flrC,motA,motB,motC,motD,motX,motY,rpoD,rpoN	41
Rhizobium leguminosarum bv. trifolii WSM1689	flgA,flgB,flgC,flgD,flgE,flgF,flgH,flgI,flgJ,flgK,flhA,flhB,fliA,fliC,fliE,fliF,fliG,fliI,fliJ,fliL,fliM,fliN,fliO,fliP,fliQ,fliR,fliY,flrA,flrC,motA,motB,motC,motD,motX,motY,rpoD,rpoN	37
Rhizobium leguminosarum bv. trifolii WSM2304	flgA,flgB,flgC,flgD,flgE,flgF,flgG,flgH,flgI,flgJ,flgK,flgL,flgO,flhA,flhB,fliA,fliC,fliE,fliF,fliG,fliI,fliJ,fliL,fliM,fliN,fliO,fliP,fliQ,fliR,fliY,flrA,flrC,motA,motB,motC,motD,motX,motY,rpoD,rpoN	40
Rhizobium leguminosarum bv. viciae 248	flgA,flgB,flgC,flgD,flgE,flgF,flgH,flgI,flgJ,flgK,flhA,flhB,fliA,fliC,fliE,fliF,fliG,fliI,fliJ,fliL,fliM,fliN,fliO,fliP,fliQ,fliR,fliY,flrA,flrC,motA,motB,motC,motD,motX,motY,rpoD,rpoN	37
Rhizobium leguminosarum bv. viciae 3841	flgA,flgC,flgD,flgE,flgH,flgI,flgJ,flgK,flgL,flhA,flhB,fliA,fliC,fliE,fliF,fliG,fliI,fliL,fliM,fliN,fliO,fliP,fliQ,fliR,fliY,flrA,flrC,motA,motB,motC,motD,motX,motY,rpoD,rpoN	35
Rhizobium leguminosarum bv. viciae	flgA,flgB,flgC,flgD,flgE,flgF,flgG,flgH,flgI,flgJ,flgK,flgL,flhA,flhB,fliA,fliC,fliE,fliF,fliG,fliI,fliL,fliM,fliN,fliO,fliP,fliQ,fliR,fliY,flrA,flrC,motA,motB,motC,motD,motX,motY,rpoD,rpoN	38
Rhizobium leguminosarum Gr 12/7	flgA,flgB,flgC,flgD,flgE,flgF,flgG,flgH,flgI,flgJ,flgK,flgL,flgO,flhA,flhB,fliA,fliC,fliE,fliF,fliG,fliI,fliJ,fliL,fliM,fliN,fliO,fliP,fliQ,fliR,fliY,flrA,flrC,motA,motB,motC,motD,motX,motY,rpoD,rpoN	40
Rhizobium lentis strain BLR27	flgA,flgB,flgC,flgD,flgE,flgF,flgG,flgH,flgI,flgJ,flgK,flgL,flgT,flhA,flhB,fliA,fliC,fliE,fliF,fliG,fliI,fliJ,fliL,fliM,fliN,fliO,fliP,fliQ,fliR,fliY,flrA,flrC,motA,motB,motC,motD,motX,motY,rpoD,rpoN	40
Rhizobium lusitanum strain 629	flgA,flgC,flgD,flgE,flgG,flgH,flgI,flgJ,flgK,flgL,flhA,flhB,fliA,fliC,fliE,fliF,fliG,fliI,fliL,fliM,fliN,fliO,fliP,fliQ,fliR,fliY,flrA,flrC,motA,motB,motC,motD,motX,motY,rpoD,rpoN	36
Rhizobium naphthalenivorans strain T2.26MG-112.2_plasmid	fliA,fliI,fliY,flrC	4
Rhizobium phaseoli strain N161	flgA,flgB,flgC,flgD,flgE,flgF,flgG,flgH,flgI,flgJ,flgK,flgL,flhA,flhB,fliA,fliC,fliE,fliF,fliG,fliH,fliI,fliL,fliM,fliN,fliO,fliP,fliQ,fliR,fliY,flrA,flrC,motA,motB,motC,motD,motX,motY,rpoD,rpoN	39
Rhizobium pseudoryzae strain DSM 19479	flgA,flgB,flgC,flgD,flgE,flgF,flgG,flgH,flgI,flgJ,flgK,flgL,flhA,flhB,fliA,fliC,fliE,fliF,fliG,fliH,fliI,fliJ,fliL,fliM,fliN,fliO,fliP,fliQ,fliR,fliY,flrA,flrC,motA,motB,motC,motD,motX,motY,rpoD,rpoN	40
Rhizobium pusense strain 76	flgA,flgB,flgC,flgD,flgE,flgF,flgG,flgH,flgI,flgJ,flgK,flgL,flhA,flhB,fliA,fliC,fliE,fliF,fliG,fliI,fliJ,fliL,fliM,fliN,fliO,fliP,fliQ,fliR,fliY,flrA,flrC,motA,motB,motC,motD,motX,motY,rpoD,rpoN	39
Rhizobium rhizoryzae strain DSM 29514	flgA,flgB,flgC,flgD,flgF,flgG,flgH,flgI,flgJ,flgK,flgL,flhA,flhB,fliA,fliC,fliE,fliF,fliG,fliH,fliI,fliJ,fliK,fliL,fliM,fliN,fliO,fliP,fliQ,fliR,fliY,flrA,flrC,motA,motB,motC,motD,motX,motY,rpoD,rpoN	40
Rhizobium rosettiformans strain MAE2-X	-	0
Rhizobium ruizarguesonis TA1	flgA,flgB,flgC,flgD,flgE,flgF,flgG,flgH,flgI,flgJ,flgK,flgL,flhA,flhB,fliA,fliC,fliE,fliF,fliG,fliI,fliJ,fliL,fliM,fliN,fliO,fliP,fliQ,fliR,fliY,flrA,flrC,motA,motB,motC,motD,motX,motY,rpoD,rpoN	39
Rhizobium sp. 007	flgA,flgB,flgD,flgE,flgF,flgG,flgH,flgI,flgJ,flgK,flgL,flgO,flhA,flhB,fliA,fliC,fliE,fliF,fliG,fliI,fliL,fliM,fliN,fliO,fliP,fliQ,fliR,fliY,flrA,flrC,motA,motB,motC,motD,motX,motY,rpoD,rpoN	38
Rhizobium sp. 10195	flgA,flgB,flgC,flgD,flgE,flgG,flgH,flgI,flgJ,flgK,flgL,flgT,flhA,flhB,fliA,fliC,fliE,fliF,fliG,fliH,fliI,fliJ,fliL,fliM,fliN,fliO,fliP,fliQ,fliR,fliY,flrA,flrC,motA,motB,motC,motD,motX,motY,rpoD,rpoN	40
Rhizobium sp. AB2/73	flgA,flgB,flgC,flgD,flgE,flgF,flgG,flgH,flgI,flgJ,flgK,flgL,flgT,flhA,flhB,fliA,fliC,fliE,fliF,fliG,fliI,fliL,fliM,fliN,fliO,fliP,fliQ,fliR,fliY,flrA,flrC,motA,motB,motC,motD,motX,motY,rpoD,rpoN	39
Rhizobium sp. ACO-34A	flgA,flgB,flgC,flgD,flgE,flgF,flgG,flgH,flgI,flgJ,flgK,flgL,flhA,flhB,fliA,fliC,fliE,fliF,fliG,fliH,fliI,fliL,fliM,fliN,fliO,fliP,fliQ,fliR,fliY,flrA,flrC,motA,motB,motC,motD,motX,motY,rpoD,rpoN	39
Rhizobium sp. B21/90	flgA,flgB,flgC,flgD,flgE,flgF,flgG,flgH,flgI,flgJ,flgK,flgL,flhA,flhB,fliA,fliC,fliE,fliF,fliG,fliI,fliL,fliM,fliN,fliO,fliP,fliQ,fliR,fliY,flrA,flrC,motA,motB,motC,motD,motX,motY,rpoD,rpoN	38
Rhizobium sp. B230/85	flgA,flgB,flgC,flgD,flgE,flgF,flgG,flgH,flgI,flgJ,flgK,flgL,flhA,flhB,fliA,fliC,fliE,fliF,fliG,fliI,fliL,fliM,fliN,fliO,fliP,fliQ,fliR,fliY,flrA,flrC,motA,motB,motC,motD,motX,motY,rpoD,rpoN	38
Rhizobium sp. BG4	flgA,flgB,flgC,flgD,flgE,flgF,flgG,flgH,flgI,flgJ,flgK,flgL,flhA,flhB,fliA,fliC,fliE,fliF,fliG,fliI,fliJ,fliL,fliM,fliN,fliO,fliP,fliQ,fliR,fliY,flrA,flrC,motA,motB,motC,motD,motX,motY,rpoD,rpoN	39
Rhizobium sp. BG6	flgA,flgB,flgC,flgD,flgE,flgF,flgG,flgH,flgI,flgJ,flgK,flgL,flhA,flhB,fliA,fliC,fliE,fliF,fliG,fliI,fliJ,fliL,fliM,fliN,fliO,fliP,fliQ,fliR,fliY,flrA,flrC,motA,motB,motC,motD,motX,motY,rpoD,rpoN	39
Rhizobium sp. CCGE531	flgA,flgB,flgC,flgD,flgE,flgF,flgG,flgH,flgI,flgJ,flgK,flgL,flhA,flhB,fliA,fliC,fliE,fliF,fliG,fliI,fliJ,fliL,fliM,fliN,fliO,fliP,fliQ,fliR,fliY,flrA,flrC,motA,motB,motC,motD,motX,motY,rpoD,rpoN	39
Rhizobium sp. CCGE532	flgA,flgB,flgC,flgD,flgE,flgF,flgG,flgH,flgI,flgJ,flgK,flgL,flhA,flhB,fliA,fliC,fliE,fliF,fliG,fliI,fliJ,fliL,fliM,fliN,fliO,fliP,fliQ,fliR,fliY,flrA,flrC,motA,motB,motC,motD,motX,motY,rpoD,rpoN	39
Rhizobium sp. IRBG74	flgA,flgB,flgC,flgD,flgE,flgF,flgG,flgH,flgI,flgJ,flgK,flgL,flhA,flhB,fliA,fliC,fliE,fliF,fliG,fliI,fliJ,fliL,fliM,fliN,fliO,fliP,fliQ,fliR,fliY,flrA,flrC,motA,motB,motC,motD,motX,motY,rpoD,rpoN	39
Rhizobium sp. K15/93	flgA,flgB,flgC,flgD,flgE,flgF,flgG,flgH,flgI,flgJ,flgK,flgL,flhA,flhB,fliA,fliC,fliE,fliF,fliG,fliI,fliL,fliM,fliN,fliO,fliP,fliQ,fliR,fliY,flrA,flrC,motA,motB,motC,motD,motX,motY,rpoD,rpoN	38
Rhizobium sp. K1/93	flgA,flgB,flgC,flgD,flgE,flgF,flgG,flgH,flgI,flgJ,flgK,flgL,flhA,flhB,fliA,fliC,fliE,fliF,fliG,fliI,fliL,fliM,fliN,fliO,fliP,fliQ,fliR,fliY,flrA,flrC,motA,motB,motC,motD,motX,motY,rpoD,rpoN	38
Rhizobium sp. Khangiran2	flgA,flgB,flgC,flgD,flgE,flgF,flgG,flgH,flgI,flgJ,flgK,flgL,flhA,flhB,fliA,fliC,fliE,fliF,fliG,fliI,fliL,fliM,fliN,fliO,fliP,fliQ,fliR,fliY,flrA,flrC,motA,motB,motC,motD,motX,motY,rpoD,rpoN	38
Rhizobium sp. L51/94	flgA,flgB,flgC,flgD,flgE,flgF,flgG,flgH,flgI,flgJ,flgK,flgL,flhA,flhB,fliA,fliC,fliE,fliF,fliG,fliI,fliL,fliM,fliN,fliO,fliP,fliQ,fliR,fliY,flrA,flrC,motA,motB,motC,motD,motX,motY,rpoD,rpoN	38
Rhizobium sp. LPU83	flgA,flgC,flgD,flgE,flgG,flgH,flgI,flgJ,flgK,flgL,flgT,flhA,flhB,fliA,fliC,fliE,fliF,fliG,fliI,fliL,fliM,fliN,fliO,fliP,fliQ,fliR,fliY,flrA,flrC,motA,motB,motC,motD,motX,motY,rpoD,rpoN	37
Rhizobium sp. M15	flgA,flgB,flgC,flgD,flgE,flgF,flgG,flgH,flgI,flgJ,flgK,flgL,flhA,flhB,fliA,fliC,fliE,fliF,fliG,fliI,fliJ,fliL,fliM,fliN,fliO,fliP,fliQ,fliR,fliY,flrA,flrC,motA,motB,motC,motD,motX,motY,rpoD,rpoN	39
Rhizobium sp. N113	flgA,flgB,flgC,flgD,flgE,flgF,flgG,flgH,flgI,flgJ,flgK,flgL,flhA,flhB,fliA,fliC,fliE,fliF,fliG,fliH,fliI,fliL,fliM,fliN,fliO,fliP,fliQ,fliR,fliY,flrA,flrC,motA,motB,motC,motD,motX,motY,rpoD,rpoN	39
Rhizobium sp. N1314	flgA,flgB,flgC,flgD,flgE,flgF,flgG,flgH,flgI,flgJ,flgK,flgL,flhA,flhB,fliA,fliC,fliE,fliF,fliG,fliH,fliI,fliL,fliM,fliN,fliO,fliP,fliQ,fliR,fliY,flrA,flrC,motA,motB,motC,motD,motX,motY,rpoD,rpoN	39
Rhizobium sp. N1341	flgA,flgB,flgC,flgD,flgE,flgF,flgG,flgH,flgI,flgJ,flgK,flgL,flhA,flhB,fliA,fliC,fliE,fliF,fliG,fliH,fliI,fliL,fliM,fliN,fliO,fliP,fliQ,fliR,fliY,flrA,flrC,motA,motB,motC,motD,motX,motY,rpoD,rpoN	39
Rhizobium sp. N324	flgA,flgC,flgD,flgE,flgF,flgG,flgH,flgI,flgJ,flgK,flgL,flhA,flhB,fliA,fliC,fliE,fliF,fliG,fliH,fliI,fliL,fliM,fliN,fliO,fliP,fliQ,fliR,fliY,flrA,flrC,motA,motB,motC,motD,motX,motY,rpoD,rpoN	38
Rhizobium sp. N541	flgA,flgC,flgD,flgE,flgF,flgG,flgH,flgI,flgJ,flgK,flgL,flhA,flhB,fliA,fliC,fliE,fliF,fliG,fliH,fliI,fliL,fliM,fliN,fliO,fliP,fliQ,fliR,fliY,flrA,flrC,motA,motB,motC,motD,motX,motY,rpoD,rpoN	38
Rhizobium sp. N6212	flgA,flgB,flgC,flgD,flgE,flgF,flgG,flgH,flgI,flgJ,flgK,flgL,flhA,flhB,fliA,fliC,fliE,fliF,fliG,fliH,fliI,fliL,fliM,fliN,fliO,fliP,fliQ,fliR,fliY,flrA,flrC,motA,motB,motC,motD,motX,motY,rpoD,rpoN	39
Rhizobium sp. N621	flgA,flgB,flgC,flgD,flgE,flgF,flgG,flgH,flgI,flgJ,flgK,flgL,flhA,flhB,fliA,fliC,fliE,fliF,fliG,fliH,fliI,fliL,fliM,fliN,fliO,fliP,fliQ,fliR,fliY,flrA,flrC,motA,motB,motC,motD,motX,motY,rpoD,rpoN	39
Rhizobium sp. N731	flgA,flgB,flgC,flgD,flgE,flgF,flgG,flgH,flgI,flgJ,flgK,flgL,flhA,flhB,fliA,fliC,fliE,fliF,fliG,fliH,fliI,fliL,fliM,fliN,fliO,fliP,fliQ,fliR,fliY,flrA,flrC,motA,motB,motC,motD,motX,motY,rpoD,rpoN	39
Rhizobium sp. N741	flgA,flgB,flgC,flgD,flgE,flgF,flgG,flgH,flgI,flgJ,flgK,flgL,flhA,flhB,fliA,fliC,fliE,fliF,fliG,fliH,fliI,fliL,fliM,fliN,fliO,fliP,fliQ,fliR,fliY,flrA,flrC,motA,motB,motC,motD,motX,motY,rpoD,rpoN	39
Rhizobium sp. N871	flgA,flgB,flgC,flgD,flgE,flgF,flgG,flgH,flgI,flgJ,flgK,flgL,flhA,flhB,fliA,fliC,fliE,fliF,fliG,fliH,fliI,fliL,fliM,fliN,fliO,fliP,fliQ,fliR,fliY,flrA,flrC,motA,motB,motC,motD,motX,motY,rpoD,rpoN	39
Rhizobium sp. N941	flgA,flgC,flgD,flgE,flgF,flgG,flgH,flgI,flgJ,flgK,flgL,flhA,flhB,fliA,fliC,fliE,fliF,fliG,fliH,fliI,fliL,fliM,fliN,fliO,fliP,fliQ,fliR,fliY,flrA,flrC,motA,motB,motC,motD,motX,motY,rpoD,rpoN	38
Rhizobium sp. NIBRBAC000502774	flgA,flgB,flgC,flgD,flgE,flgF,flgG,flgH,flgI,flgJ,flgK,flgL,flhA,flhB,fliA,fliC,fliE,fliF,fliG,fliI,fliJ,fliL,fliM,fliN,fliO,fliP,fliQ,fliR,fliY,flrA,flrC,motA,motB,motC,motD,motX,motY,rpoD,rpoN	39
Rhizobium sp. NLR16a	flgA,flgB,flgC,flgD,flgE,flgF,flgG,flgH,flgI,flgJ,flgK,flgL,flgO,flhA,flhB,fliA,fliC,fliE,fliF,fliG,fliI,fliL,fliM,fliN,fliO,fliP,fliQ,fliR,fliY,flrA,flrC,motA,motB,motC,motD,motX,motY,rpoD,rpoN	39
Rhizobium sp. NXC14 strain NXC14	flgA,flgB,flgC,flgD,flgE,flgG,flgH,flgI,flgJ,flgK,flgL,flgO,flgT,flhA,flhB,fliA,fliC,fliE,fliF,fliG,fliH,fliI,fliJ,fliL,fliM,fliN,fliO,fliP,fliQ,fliR,fliY,flrA,flrC,motA,motB,motC,motD,motX,motY,rpoD,rpoN	41
Rhizobium sp. NXC24	flgA,flgB,flgC,flgD,flgE,flgG,flgH,flgI,flgJ,flgK,flgL,flgO,flgT,flhA,flhB,fliA,fliC,fliE,fliF,fliG,fliH,fliI,fliJ,fliL,fliM,fliN,fliO,fliP,fliQ,fliR,fliY,flrA,flrC,motA,motB,motC,motD,motX,motY,rpoD,rpoN	41
Rhizobium sp. NZLR1	flgA,flgB,flgC,flgD,flgE,flgF,flgG,flgH,flgI,flgJ,flgK,flgL,flgO,flhA,flhB,fliA,fliC,fliE,fliF,fliG,fliI,fliL,fliM,fliN,fliO,fliP,fliQ,fliR,fliY,flrA,flrC,motA,motB,motC,motD,motX,motY,rpoD,rpoN	39
Rhizobium sp. Q54	flgA,flgB,flgC,flgD,flgE,flgF,flgG,flgH,flgI,flgJ,flgK,flgL,flhA,flhB,fliA,fliC,fliE,fliF,fliG,fliI,fliJ,fliL,fliM,fliN,fliP,fliQ,fliR,fliY,flrA,flrC,motA,motB,motC,motD,motX,motY,rpoD,rpoN	38
Rhizobium sp. S41	flgA,flgB,flgC,flgD,flgE,flgG,flgH,flgI,flgJ,flgK,flgL,flhA,flhB,fliA,fliC,fliE,fliF,fliG,fliH,fliI,fliJ,fliL,fliM,fliN,fliO,fliP,fliQ,fliR,fliY,flrA,flrC,motA,motB,motC,motD,motX,motY,rpoD,rpoN	39
Rhizobium sp. SL42	flgA,flgB,flgC,flgD,flgE,flgF,flgG,flgH,flgI,flgJ,flgK,flgL,flgO,flhA,flhB,fliA,fliC,fliE,fliF,fliG,fliI,fliL,fliM,fliN,fliO,fliP,fliQ,fliR,fliY,flrA,flrC,motA,motB,motC,motD,motX,motY,rpoD,rpoN	39
Rhizobium sp. strain NT-26	flgA,flgB,flgC,flgD,flgE,flgF,flgG,flgH,flgI,flgJ,flgK,flgL,flhA,flhB,fliA,fliC,fliE,fliF,fliG,fliI,fliL,fliM,fliN,fliO,fliP,fliQ,fliR,fliY,flrA,flrC,motA,motB,motC,motD,motX,motY,rpoD,rpoN	38
Rhizobium sp. T136	flgA,flgB,flgC,flgD,flgE,flgF,flgG,flgH,flgI,flgJ,flgK,flgL,flgO,flhA,flhB,fliA,fliC,fliE,fliF,fliG,fliI,fliJ,fliL,fliM,fliN,fliO,fliP,fliQ,fliR,fliY,flrA,flrC,motA,motB,motC,motD,motX,motY,rpoD,rpoN	40
Rhizobium sp. TCK	flgA,flgB,flgC,flgD,flgF,flgG,flgH,flgI,flgJ,flgK,flgL,flhA,flhB,fliA,fliC,fliE,fliF,fliG,fliI,fliL,fliM,fliN,fliO,fliP,fliQ,fliR,fliY,flrA,flrC,motA,motB,motC,motD,motX,motY,rpoD,rpoN	37
Rhizobium sp. WL3 strain not applicable	flgA,flgB,flgC,flgD,flgE,flgF,flgG,flgH,flgI,flgJ,flgK,flgL,flhA,flhB,fliA,fliC,fliE,fliF,fliG,fliI,fliJ,fliL,fliM,fliN,fliO,fliP,fliQ,fliR,fliY,flrA,flrC,motA,motB,motC,motD,motX,motY,rpoD,rpoN	39
Rhizobium sp. WYJ-E13	flgA,flgB,flgC,flgD,flgE,flgF,flgG,flgH,flgI,flgJ,flgK,flgL,flgO,flhA,flhB,fliA,fliC,fliE,fliF,fliG,fliI,fliL,fliM,fliN,fliO,fliP,fliQ,fliR,fliY,flrA,flrC,motA,motB,motC,motD,motX,motY,rpoD,rpoN	39
Rhizobium sp. X9	flgA,flgB,flgC,flgD,flgE,flgF,flgG,flgH,flgI,flgJ,flgK,flgL,flhA,flhB,fliA,fliC,fliE,fliF,fliG,fliI,fliL,fliM,fliN,fliO,fliP,fliQ,fliR,fliY,flrA,flrC,motA,motB,motC,motD,motX,motY,rpoD,rpoN	38
Rhizobium sp. ZX09	flgA,flgB,flgC,flgD,flgE,flgF,flgG,flgH,flgI,flgJ,flgK,flgL,flhA,flhB,fliA,fliC,fliE,fliF,fliG,fliI,fliJ,fliL,fliM,fliN,fliO,fliP,fliQ,fliR,fliY,flrA,flrC,motA,motB,motC,motD,motX,motY,rpoD,rpoN	39
Rhizobium tropici CIAT 899	flgA,flgB,flgC,flgD,flgE,flgF,flgH,flgI,flgJ,flgK,flhA,flhB,fliA,fliC,fliE,fliF,fliG,fliI,fliJ,fliL,fliM,fliN,fliO,fliP,fliQ,fliR,fliY,flrA,flrC,motA,motB,motC,motD,motX,motY,rpoD,rpoN	37
Rhizorhabdus dicambivorans strain Ndbn-20	flgA,flgC,flgD,flgE,flgF,flgG,flgH,flgI,flgJ,flgK,flgL,flhA,flhB,fliA,fliC,fliD,fliE,fliF,fliG,fliH,fliI,fliK,fliL,fliM,fliN,fliO,fliP,fliQ,fliR,fliS,fliY,flrA,flrC,motA,motB,motX,motY,rpoD,rpoN	39
Rhodanobacteraceae bacterium Dysh456	flgA,flgB,flgC,flgD,flgE,flgF,flgG,flgH,flgI,flgJ,flgK,flgL,flgM,flgN,flgT,flhA,flhB,fliA,fliC,fliD,fliE,fliF,fliG,fliH,fliI,fliJ,fliK,fliL,fliM,fliN,fliO,fliP,fliQ,fliR,fliS,fliT,fliY,flrA,flrC,motA,motB,motX,motY,rpoD,rpoN	45
Rhodanobacter denitrificans DSM-24678	flgA,flgB,flgC,flgD,flgE,flgF,flgG,flgH,flgI,flgJ,flgK,flgL,flgM,flgN,flgT,flhA,flhB,fliA,fliC,fliD,fliE,fliF,fliG,fliH,fliI,fliJ,fliK,fliL,fliM,fliN,fliO,fliP,fliQ,fliR,fliS,fliY,flrA,flrC,motA,motB,motX,motY,rpoD,rpoN	44
Rhodanobacter glycinis strain T01E-68	flgA,flgT,fliA,fliH,fliI,fliY,flrA,flrC,motA,motB,motX,motY,rpoD,rpoN	14
Rhodanobacter sp. FDAARGOS 1247 strain FDAARGOS_1247 strain Not applicable	flgA,flgT,fliA,fliI,fliY,flrA,flrC,motA,motB,motX,motY,rpoD,rpoN	13
Rhodanobacter thiooxydans FW510-R12	flgA,flgB,flgC,flgD,flgE,flgF,flgG,flgH,flgI,flgJ,flgK,flgL,flgM,flgN,flgO,flgT,flhA,flhB,flhC,fliA,fliC,fliD,fliE,fliF,fliG,fliH,fliI,fliJ,fliK,fliL,fliM,fliN,fliO,fliP,fliQ,fliR,fliS,fliY,flrA,flrC,motA,motB,motX,motY,rpoD,rpoN	46
Rhodobacteraceae bacterium 9Alg 56	flgA,flgB,flgD,flgE,flgF,flgG,flgH,flgI,flgJ,flgK,flgL,flhA,flhB,fliA,fliC,fliE,fliF,fliH,fliI,fliK,fliL,fliM,fliN,fliP,fliQ,fliR,fliY,flrA,flrC,motA,motB,motX,motY,rpoD	34
Rhodobacteraceae bacterium BAR1	flgA,flgB,flgC,flgD,flgE,flgF,flgG,flgH,flgI,flgJ,flgK,flgL,flgN,flhA,flhB,fliA,fliC,fliE,fliF,fliG,fliH,fliI,fliK,fliL,fliM,fliN,fliP,fliQ,fliR,fliY,flrA,flrC,motA,motB,motX,motY,rpoD,rpoN	38
Rhodobacteraceae bacterium C31	-	0
Rhodobacteraceae bacterium N5(2021) strain N5(2021) strain N5(2021) strain N5(2021)	flgA,flgB,flgD,flgE,flgF,flgG,flgH,flgI,flgJ,flgK,flgL,flhA,flhB,fliA,fliC,fliE,fliF,fliG,fliH,fliI,fliK,fliL,fliM,fliP,fliQ,fliR,fliY,flrA,flrC,motA,motB,motX,motY,rpoD	34
Rhodobacteraceae bacterium QY30	flgA,flgC,flgD,flgE,flgF,flgG,flgH,flgI,flgJ,flgK,flgL,flgM,flgP,flgT,flhA,flhB,fliA,fliC,fliD,fliE,fliF,fliG,fliH,fliI,fliK,fliL,fliM,fliN,fliP,fliQ,fliR,fliS,fliY,flrA,flrC,motA,motB,motD,motY,rpoD,rpoN	41
Rhodobacteraceae bacterium strain ACE_PRO37	flgA,flgB,flgC,flgD,flgE,flgF,flgG,flgH,flgI,flgK,flgO,flhA,flhB,fliA,fliC,fliE,fliF,fliG,fliH,fliI,fliL,fliM,fliP,fliQ,fliR,fliY,flrA,flrC,motA,motB,motD,motX,motY,rpoD,rpoN	35
Rhodobacterales bacterium strain HKCCA1288	flgA,fliA,fliG,fliH,fliI,fliM,fliY,flrA,flrC,motA,motB,motY,rpoD	13
Rhodobacter capsulatus SB 1003	flgA,flgB,flgC,flgD,flgE,flgH,flgI,flgJ,flgK,flgL,flhA,flhB,fliA,fliC,fliE,fliF,fliG,fliH,fliI,fliK,fliL,fliM,fliN,fliP,fliQ,fliR,fliY,flrA,flrC,motA,motB,motX,motY,rpoD,rpoN	35
Rhodobacter capsulatus strain A12	flgA,flgC,flgD,flgE,flgG,flgH,flgI,flgJ,flgK,flgL,flhA,flhB,fliA,fliC,fliE,fliF,fliG,fliH,fliI,fliK,fliL,fliM,fliP,fliQ,fliR,fliY,flrA,flrC,motA,motB,motX,motY,rpoD,rpoN	34
Rhodobacter sp. CZR27	flgA,flgB,flgC,flgD,flgE,flgF,flgG,flgH,flgI,flgJ,flgK,flgL,flgP,flhA,flhB,fliA,fliC,fliD,fliE,fliF,fliG,fliH,fliI,fliK,fliL,fliM,fliN,fliP,fliQ,fliR,fliS,fliY,flrA,flrC,motA,motB,motX,motY,rpoD,rpoN	40
Rhodobacter sphaeroides 2.4.1	flgA,flgB,flgC,flgD,flgE,flgF,flgG,flgH,flgI,flgJ,flgK,flgL,flgM,flgP,flhA,flhB,fliA,fliC,fliD,fliE,fliF,fliG,fliH,fliI,fliK,fliL,fliM,fliN,fliP,fliQ,fliR,fliS,fliY,flrA,flrC,motA,motB,motX,motY,rpoD,rpoN	41
Rhodobacter sphaeroides ATCC 17025	flgA,flgB,flgC,flgD,flgE,flgG,flgH,flgI,flgJ,flgK,flgL,flgM,flgP,flhA,flhB,fliA,fliC,fliD,fliE,fliF,fliG,fliH,fliI,fliK,fliL,fliM,fliN,fliP,fliQ,fliR,fliS,fliY,flrA,flrC,motA,motB,motD,motX,motY,rpoD,rpoN	41
Rhodobacter sphaeroides ATCC 17029	flgA,flgB,flgC,flgD,flgE,flgF,flgG,flgH,flgI,flgJ,flgK,flgL,flgM,flgP,flhA,flhB,fliA,fliC,fliD,fliE,fliF,fliG,fliH,fliI,fliK,fliL,fliM,fliN,fliP,fliQ,fliR,fliS,fliY,flrA,flrC,motA,motB,motX,motY,rpoD,rpoN	41
Rhodobacter sphaeroides KD131	flgA,flgB,flgC,flgD,flgE,flgF,flgG,flgH,flgI,flgJ,flgK,flgL,flgM,flgP,flhA,flhB,fliA,fliC,fliD,fliE,fliF,fliG,fliH,fliI,fliL,fliM,fliN,fliP,fliQ,fliR,fliS,fliY,flrA,flrC,motA,motB,motD,motX,motY,rpoD,rpoN	41
Rhodobacter sphaeroides strain 2.4.1	flgA,flgB,flgC,flgD,flgE,flgF,flgG,flgH,flgI,flgK,flgL,flgM,flgP,flhA,flhB,fliA,fliC,fliD,fliE,fliF,fliG,fliH,fliI,fliL,fliM,fliN,fliP,fliQ,fliR,fliS,fliY,flrA,flrC,motA,motB,motX,motY,rpoD,rpoN	39
Rhodobacter sp. LPB0142	flgA,flgB,flgC,flgD,flgE,flgF,flgG,flgH,flgI,flgJ,flgK,flgL,flhA,flhB,fliA,fliC,fliE,fliF,fliG,fliH,fliI,fliK,fliL,fliM,fliP,fliQ,fliR,fliY,flrA,flrC,motA,motB,motY,rpoD	34
Rhodobacter sp. N10	flgA,flgB,flgC,flgD,flgE,flgG,flgH,flgI,flgJ,flgK,flgL,flhA,flhB,fliA,fliC,fliE,fliF,fliG,fliH,fliI,fliK,fliL,fliM,fliP,fliQ,fliR,fliY,flrA,flrC,motA,motB,motY,rpoD	33
Rhodobiaceae bacterium strain SMS8	flgA,flgB,flgC,flgD,flgE,flgF,flgG,flgH,flgI,flgJ,flgK,flgL,flgN,flgT,flhA,flhB,fliA,fliC,fliE,fliF,fliG,fliH,fliI,fliJ,fliK,fliL,fliM,fliN,fliO,fliP,fliQ,fliR,fliY,flrA,flrC,motA,motB,motX,motY,rpoD,rpoN	41
Rhodoblastus sp. strain SSC7	flgA,flgC,flgD,flgE,flgF,flgG,flgH,flgI,flgK,flgL,flhA,flhB,fliA,fliC,fliE,fliF,fliG,fliI,fliL,fliN,fliO,fliP,fliQ,fliR,fliY,flrA,flrC,motA,motB,motC,motX,motY,rpoD,rpoN	34
Rhodococcus aetherivorans CBO21-1	flgA,fliA,fliH,fliI,fliY,flrA,flrC,rpoD	8
Rhodococcus biphenylivorans strain B403	flgA,fliA,fliG,fliH,fliI,fliY,flrA,flrC,rpoD	9
Rhodococcus coprophilus strain NCTC10994	flgA,fliA,fliH,fliI,fliY,flrA,flrC,rpoD	8
Rhodococcus equi 103S	flgA,fliA,fliH,fliI,fliY,flrA,flrC,rpoD	8
Rhodococcus equi P2117036	flgA,fliA,fliH,fliI,fliY,flrA,flrC,rpoD	8
Rhodococcus erythropolis CCM2595	flgA,fliA,fliH,fliI,fliY,flrA,flrC,rpoD	8
Rhodococcus erythropolis CERE8	flgA,fliA,fliH,fliI,fliY,flrA,flrC,rpoD	8
Rhodococcus erythropolis PR4	flgA,fliA,fliH,fliI,fliY,flrA,flrC,rpoD	8
Rhodococcus erythropolis R138	flgA,fliA,fliH,fliI,fliY,flrA,flrC,rpoD	8
Rhodococcus fascians D188	flgA,fliA,fliH,fliI,fliY,flrA,flrC,rpoD	8
Rhodococcus globerulus strain D757	flgA,fliA,fliH,fliI,fliY,flrA,flrC,rpoD	8
Rhodococcus imtechensis strain XM24D	flgA,fliA,fliH,fliI,fliY,flrA,flrC,motB,rpoD	9
Rhodococcus jostii RHA1	flgA,fliA,fliH,fliI,fliY,flrA,flrC,motY,rpoD	9
Rhodococcus koreensis strain R85	flgA,fliA,fliH,fliI,fliY,flrA,flrC,motY,rpoD	9
Rhodococcus opacus B4	flgA,fliA,fliH,fliI,fliY,flrA,flrC,motY,rpoD	9
Rhodococcus opacus PD630	flgA,fliA,fliH,fliI,fliK,fliY,flrA,flrC,motB,rpoD	10
Rhodococcus pyridinivorans SB3094	flgA,flgD,fliA,fliH,fliI,fliY,flrA,flrC,rpoD	9
Rhodococcus qingshengii VER34	flgA,fliA,fliH,fliI,fliY,flrA,flrC,rpoD	8
Rhodococcus rhodochrous strain ATCC BAA870	flgA,fliA,fliH,fliI,fliY,flrA,flrC,motX,rpoD	9
Rhodococcus ruber strain C1	flgA,fliA,fliH,fliI,fliY,flrA,flrC,motX,rpoD	9
Rhodococcus sp. 008	flgA,flgD,fliA,fliH,fliI,fliY,flrA,flrC,rpoD	9
Rhodococcus sp. 21391	flgA,fliA,fliH,fliI,fliY,flrA,flrC,motB,rpoD	9
Rhodococcus sp. 2G	flgA,flgD,fliA,fliH,fliI,fliY,flrA,flrC,rpoD	9
Rhodococcus sp. ABRD24	flgA,fliA,fliH,fliI,fliY,flrA,flrC,rpoD	8
Rhodococcus sp. AQ5-07	flgA,flgD,fliA,fliH,fliI,fliY,flrA,flrC,rpoD	9
Rhodococcus sp. B7740	flgA,fliA,fliH,fliI,fliY,flrA,flrC,rpoD	8
Rhodococcus sp. BH4 strain BH4	flgA,flgD,fliA,fliH,fliI,fliY,flrA,flrC,motX,rpoD	10
Rhodococcus sp. C1	flgA,fliA,fliH,fliI,fliY,flrA,flrC,rpoD	8
Rhodococcus sp. DMU1	flgA,fliA,fliH,fliI,fliY,flrA,flrC,rpoD	8
Rhodococcus sp. H-CA8f	flgA,flgD,fliA,fliH,fliI,fliY,flrA,flrC,motX,rpoD	10
Rhodococcus sp. LW-XY12	flgA,fliA,fliG,fliH,fliI,fliY,flrA,flrC,rpoD	9
Rhodococcus sp. M8	flgA,fliA,fliH,fliI,fliY,flrA,flrC,rpoD	8
Rhodococcus sp. MTM3W5.2 strain MTM3W5.2	flgA,flgD,fliA,fliH,fliI,fliY,flrA,flrC,rpoD	9
Rhodococcus sp. NJ-530	flgA,fliA,fliH,fliI,fliY,flrA,flrC,rpoD	8
Rhodococcus sp. P1Y	flgA,fliA,fliH,fliI,fliY,flrA,flrC,rpoD	8
Rhodococcus sp. P-2	flgA,flgD,fliA,fliH,fliI,fliY,flrA,flrC,rpoD	9
Rhodococcus sp. PAMC28705	flgA,fliA,fliH,fliI,fliY,flrA,flrC,rpoD	8
Rhodococcus sp. PAMC28707	flgA,fliA,fliH,fliI,fliY,flrA,flrC,rpoD	8
Rhodococcus sp. PBTS1	flgD,fliA,fliH,fliI,fliY,flrA,flrC,rpoD	8
Rhodococcus sp. PBTS2	flgA,fliA,fliH,fliI,fliY,flrA,flrC,rpoD	8
Rhodococcus sp. PSBB049	flgA,fliA,fliH,fliI,fliY,flrA,flrC,rpoD	8
Rhodococcus sp. PSBB066	flgA,fliA,fliH,fliI,fliY,flrA,flrC,rpoD	8
Rhodococcus sp. R79	flgA,fliA,fliH,fliI,fliY,flrA,flrC,motB,rpoD	9
Rhodococcus sp. S2-17	flgA,flgD,fliA,fliH,fliI,fliY,flrA,flrC,motB,motY,rpoD	11
Rhodococcus sp. SGAir0479	flgA,fliA,fliH,fliI,fliY,flrA,flrC,rpoD	8
Rhodococcus sp. USK10	flgA,fliA,fliH,fliI,fliY,flrA,flrC,rpoD	8
Rhodococcus sp. USK13	flgA,fliA,fliH,fliI,fliY,flrA,flrC,motY,rpoD	9
Rhodococcus sp. W8901	flgA,flgD,fliA,fliH,fliI,fliY,flrA,flrC,rpoD	9
Rhodococcus sp. WAY2	flgA,flgD,fliA,fliH,fliI,fliY,flrA,flrC,motB,rpoD	10
Rhodococcus sp. WB1	flgA,fliA,fliH,fliI,fliY,flrA,flrC,rpoD	8
Rhodococcus sp. WB9	flgA,fliA,fliH,fliI,fliY,flrA,flrC,motB,rpoD	9
Rhodococcus sp. WMMA185	flgA,fliA,fliH,fliI,fliY,flrA,flrC,motB,rpoD	9
Rhodococcus sp. X156	flgA,flgB,flgC,flgD,flgG,flgK,flgL,flgN,flhA,flhB,fliA,fliC,fliD,fliE,fliF,fliG,fliH,fliI,fliL,fliM,fliN,fliO,fliP,fliQ,fliR,fliS,fliY,flrA,flrC,motA,motB,motD,rpoD	33
Rhodococcus sp. YL-1	flgA,fliA,fliH,fliI,fliY,flrA,flrC,motX,rpoD	9
Rhodococcus sp. ZPP	flgA,flgD,fliA,fliH,fliI,fliY,flrA,flrC,motB,rpoD	10
Rhodococcus triatomae strain DSM 44892 strain not applicable	flgA,fliA,fliG,fliH,fliI,fliY,flrA,flrC,motY,rpoD	10
Rhodocyclaceae bacterium ICHIAU1	fliA,fliH,fliI,fliY,flrA,flrC,motA,motX,motY,rpoD,rpoN	11
Rhodocytophaga sp. 172606-1	flgD,flgO,fliA,fliH,fliI,fliY,flrA,flrC,motA,motB,motX,motY,rpoD,rpoN	14
Rhodoferax antarcticus strain DSM 24876	flgA,flgB,flgC,flgD,flgE,flgF,flgG,flgH,flgI,flgJ,flgK,flgL,flgM,flgT,flhA,flhB,flhC,flhD,fliA,fliC,fliD,fliE,fliF,fliG,fliH,fliI,fliJ,fliK,fliL,fliM,fliN,fliO,fliP,fliQ,fliR,fliS,fliT,fliY,flrA,flrC,motA,motB,motX,motY,rpoD,rpoN	46
Rhodoferax ferrireducens T118	flgA,flgB,flgC,flgD,flgE,flgF,flgH,flgI,flgJ,flgK,flgL,flgM,flgT,flhA,flhB,flhC,flhD,fliA,fliC,fliD,fliE,fliF,fliG,fliH,fliI,fliJ,fliK,fliL,fliM,fliN,fliO,fliP,fliQ,fliR,fliS,fliT,fliY,flrA,flrC,motA,motB,motX,motY,rpoD,rpoN	45
Rhodoferax saidenbachensis strain DSM 22694	flgA,flgC,flgD,flgE,flgF,flgG,flgH,flgI,flgJ,flgK,flgL,flgM,flhA,flhB,flhC,flhD,fliA,fliC,fliD,fliE,fliF,fliG,fliH,fliI,fliJ,fliK,fliL,fliM,fliN,fliO,fliP,fliQ,fliR,fliS,fliT,fliY,flrA,flrC,motA,motB,motX,motY,rpoD,rpoN	44
Rhodoferax sp. AJA081-3	flgA,flgB,flgC,flgD,flgE,flgF,flgG,flgH,flgI,flgJ,flgK,flgL,flgO,flgT,flhA,flhB,flhC,flhD,fliA,fliC,fliD,fliE,fliF,fliG,fliH,fliI,fliJ,fliK,fliL,fliM,fliN,fliO,fliP,fliQ,fliR,fliS,fliT,fliY,flrA,flrC,motA,motB,motX,motY,rpoD,rpoN	46
Rhodoferax sp. BAB1	flgA,flgB,flgC,flgD,flgE,flgF,flgG,flgH,flgI,flgJ,flgK,flgL,flgM,flgO,flgT,flhA,flhB,flhC,flhD,fliA,fliC,fliD,fliE,fliF,fliG,fliH,fliI,fliJ,fliK,fliL,fliM,fliN,fliO,fliP,fliQ,fliR,fliS,fliT,fliY,flrA,flrC,motA,motB,motY,rpoD,rpoN	46
Rhodoferax sp. CHu59-6-5	flgA,flgT,flhC,fliA,fliH,fliI,fliY,flrA,flrC,motA,motB,motX,motY,rpoD,rpoN	15
Rhodoferax sp. DCY110 strain DCY110	flgA,flgB,flgC,flgD,flgE,flgF,flgG,flgH,flgI,flgJ,flgK,flgL,flgM,flgO,flgT,flhA,flhB,flhC,flhD,fliA,fliC,fliD,fliE,fliF,fliG,fliH,fliI,fliJ,fliK,fliL,fliM,fliN,fliO,fliP,fliQ,fliR,fliS,fliT,fliY,flrA,flrC,motA,motB,motX,motY,rpoD,rpoN	47
Rhodoferax sp. Gr-4	flgA,flgB,flgC,flgD,flgE,flgF,flgG,flgH,flgI,flgJ,flgK,flgL,flgM,flgT,flhA,flhB,flhC,flhD,fliA,fliC,fliD,fliE,fliF,fliG,fliH,fliI,fliJ,fliK,fliL,fliM,fliN,fliO,fliP,fliQ,fliR,fliS,fliT,fliY,flrA,flrC,motA,motB,motX,motY,rpoD,rpoN	46
Rhodoferax sp. MIZ03	flgA,flgC,flgD,flgE,flgF,flgG,flgH,flgI,flgJ,flgK,flgL,flgM,flgT,flhA,flhB,flhC,flhD,fliA,fliC,fliD,fliE,fliF,fliG,fliH,fliI,fliJ,fliK,fliL,fliM,fliN,fliO,fliP,fliQ,fliR,fliS,fliT,fliY,flrA,flrC,motA,motB,motX,motY,rpoD,rpoN	45
Rhodoferax sp. PAMC29310	flgA,flgB,flgC,flgD,flgE,flgF,flgG,flgH,flgI,flgJ,flgK,flgL,flgM,flgT,flhA,flhB,flhC,flhD,fliA,fliC,fliD,fliE,fliF,fliG,fliH,fliI,fliJ,fliK,fliL,fliM,fliN,fliO,fliP,fliQ,fliR,fliS,fliT,fliY,flrA,flrC,motA,motB,motX,motY,rpoD,rpoN	46
Rhodomicrobium vannielii ATCC 17100	flgA,flgB,flgE,flgF,flgG,flgH,flgI,flgK,flgL,flhA,flhB,fliA,fliC,fliE,fliF,fliG,fliI,fliM,fliN,fliP,fliQ,fliR,fliY,flrA,flrC,motA,motB,motC,motD,motX,motY,rpoD,rpoN	33
Rhodopirellula baltica SH 1	flgA,flgC,flgD,flgE,flgF,flgH,flgI,flgK,flgL,flgT,flhA,flhB,fliA,fliC,fliD,fliE,fliF,fliG,fliH,fliI,fliJ,fliK,fliL,fliM,fliN,fliO,fliP,fliQ,fliR,fliS,fliY,flrA,flrC,motA,motB,motX,rpoD,rpoN	38
Rhodoplanes sp. Z2-YC6860	flgA,flgB,flgC,flgD,flgE,flgF,flgG,flgH,flgI,flgJ,flgK,flgL,flhA,flhB,fliA,fliC,fliD,fliE,fliF,fliG,fliH,fliI,fliJ,fliK,fliL,fliM,fliN,fliO,fliP,fliQ,fliR,fliS,fliY,flrA,flrC,motA,motB,motX,motY,rpoD,rpoN	41
Rhodopseudomonas boonkerdii NS23	flgA,flgB,flgC,flgD,flgE,flgF,flgG,flgH,flgI,flgJ,flgK,flgL,flgO,flhA,flhB,fliA,fliC,fliE,fliF,fliG,fliH,fliI,fliJ,fliL,fliM,fliN,fliO,fliP,fliQ,fliR,fliY,flrA,flrC,motA,motB,motC,motD,motX,motY,rpoD,rpoN	41
Rhodopseudomonas palustris BisA53	flgA,flgB,flgC,flgD,flgE,flgF,flgH,flgI,flgJ,flgK,flgL,flgN,flhA,flhB,fliA,fliC,fliD,fliE,fliF,fliG,fliH,fliI,fliJ,fliK,fliL,fliM,fliN,fliO,fliP,fliQ,fliR,fliS,fliY,flrA,flrC,motA,motB,motC,motD,motX,motY,rpoD,rpoN	43
Rhodopseudomonas palustris BisB18	flgA,flgB,flgC,flgD,flgE,flgF,flgG,flgH,flgI,flgJ,flgK,flgL,flgN,flhA,flhB,fliA,fliC,fliD,fliE,fliF,fliG,fliH,fliI,fliJ,fliK,fliL,fliM,fliN,fliP,fliQ,fliR,fliS,fliY,flrA,flrC,motA,motB,motC,motD,motX,motY,rpoD,rpoN	43
Rhodopseudomonas palustris BisB5	flgA,flgB,flgC,flgD,flgE,flgF,flgG,flgH,flgI,flgJ,flgK,flhA,flhB,fliA,fliC,fliE,fliF,fliG,fliH,fliI,fliJ,fliK,fliL,fliM,fliN,fliO,fliP,fliQ,fliR,fliY,flrA,flrC,motA,motB,motD,motX,motY,rpoD,rpoN	39
Rhodopseudomonas palustris CGA009	flgA,flgB,flgC,flgD,flgE,flgF,flgH,flgI,flgJ,flgK,flgL,flhA,flhB,fliA,fliC,fliD,fliE,fliF,fliG,fliH,fliI,fliJ,fliK,fliL,fliM,fliN,fliO,fliP,fliQ,fliR,fliS,fliY,flrA,flrC,motA,motB,motX,motY,rpoD,rpoN	40
Rhodopseudomonas palustris DX-1	flgA,flgB,flgC,flgD,flgE,flgF,flgG,flgH,flgI,flgJ,flgK,flgL,flhA,flhB,fliA,fliC,fliD,fliE,fliF,fliG,fliH,fliI,fliJ,fliK,fliL,fliM,fliN,fliO,fliP,fliQ,fliR,fliS,fliY,flrA,flrC,motA,motB,motX,motY,rpoD,rpoN	41
Rhodopseudomonas palustris HaA2	flgA,flgB,flgC,flgD,flgE,flgF,flgG,flgH,flgI,flgJ,flgK,flgL,flgN,flhA,flhB,fliA,fliC,fliD,fliE,fliF,fliG,fliH,fliI,fliJ,fliK,fliL,fliM,fliN,fliO,fliP,fliQ,fliR,fliS,fliY,flrA,flrC,motA,motB,motX,motY,rpoD,rpoN	42
Rhodopseudomonas palustris strain CGMCC 1.2180	flgA,flgB,flgC,flgD,flgE,flgF,flgG,flgH,flgI,flgJ,flgK,flgL,flhA,flhB,fliA,fliC,fliD,fliE,fliF,fliG,fliH,fliI,fliJ,fliL,fliM,fliN,fliO,fliP,fliQ,fliR,fliS,fliY,flrA,flrC,motA,motB,motD,motX,motY,rpoD,rpoN	41
Rhodopseudomonas palustris TIE-1	flgA,flgB,flgC,flgD,flgE,flgF,flgG,flgH,flgI,flgJ,flgK,flgL,flgO,flhA,flhB,fliA,fliC,fliD,fliE,fliF,fliG,fliH,fliI,fliJ,fliL,fliM,fliN,fliO,fliP,fliQ,fliR,fliS,fliY,flrA,flrC,motA,motB,motD,motX,motY,rpoD,rpoN	42
Rhodopseudomonas sp. SK50-23	flgA,flgC,flgD,flgE,flgF,flgG,flgH,flgI,flgJ,flgK,flhA,flhB,fliA,fliC,fliE,fliF,fliG,fliH,fliI,fliJ,fliK,fliL,fliM,fliN,fliO,fliP,fliQ,fliR,fliY,flrA,flrC,motA,motB,motX,motY,rpoD,rpoN	37
Rhodospirillaceae bacterium B3	flgA,flgB,flgC,flgD,flgF,flgG,flgH,flgI,flgJ,flgK,flgT,flhA,flhB,fliA,fliE,fliF,fliG,fliH,fliI,fliJ,fliK,fliL,fliM,fliN,fliO,fliP,fliQ,fliR,fliY,flrA,flrC,motA,motB,motX,motY,rpoD,rpoN	37
Rhodospirillaceae bacterium R5913	flgA,flgB,flgC,flgD,flgE,flgF,flgG,flgH,flgI,flgJ,flgK,flgL,flgT,flhA,flhB,fliA,fliC,fliD,fliE,fliF,fliG,fliH,fliI,fliK,fliL,fliM,fliN,fliO,fliP,fliQ,fliR,fliS,fliY,flrA,flrC,motA,motB,motX,motY,rpoD,rpoN	41
Rhodospirillaceae bacterium R5959	flgA,flgC,flgD,flgE,flgF,flgG,flgH,flgI,flgJ,flgK,flgL,flhA,flhB,fliA,fliC,fliD,fliE,fliF,fliG,fliH,fliI,fliK,fliL,fliM,fliN,fliO,fliP,fliQ,fliR,fliS,fliY,flrA,flrC,motA,motB,motX,motY,rpoD,rpoN	39
Rhodospirillaceae bacterium SCSIO 08040	flgA,flgB,flgC,flgD,flgE,flgF,flgG,flgH,flgI,flgJ,flgK,flgL,flhA,flhB,fliA,fliC,fliE,fliF,fliG,fliH,fliI,fliJ,fliK,fliL,fliM,fliN,fliO,fliP,fliQ,fliR,fliY,flrA,flrC,motA,motB,motX,motY,rpoD,rpoN	39
Rhodospirillaceae bacterium strain ECT2AJA-110-B	flgA,flgB,flgC,flgD,flgE,flgF,flgG,flgH,flgI,flgJ,flgK,flgL,flgN,flgT,flhA,flhB,fliA,fliC,fliD,fliE,fliF,fliG,fliH,fliI,fliJ,fliK,fliL,fliM,fliN,fliO,fliP,fliQ,fliR,fliS,fliY,flrA,flrC,motA,motB,motX,motY,rpoD,rpoN	43
Rhodospirillales bacterium bin96	flgA,flgD,flgJ,fliA,fliH,fliI,fliY,flrA,flrC,motA,motB,motX,motY,rpoD,rpoN	15
Rhodospirillum centenum SW	flgA,flgB,flgC,flgD,flgE,flgF,flgG,flgH,flgI,flgJ,flgK,flgL,flgN,flhA,flhB,fliA,fliC,fliE,fliF,fliG,fliH,fliI,fliJ,fliK,fliL,fliM,fliN,fliO,fliP,fliQ,fliR,fliY,flrA,flrC,motA,motB,motD,motX,motY,rpoD,rpoN	41
Rhodospirillum photometricum DSM 122	flgA,flgC,flgD,flgE,flgF,flgG,flgH,flgI,flgJ,flgK,flgL,flhA,flhB,fliA,fliC,fliD,fliE,fliF,fliG,fliH,fliI,fliJ,fliK,fliL,fliM,fliN,fliO,fliP,fliQ,fliR,fliS,fliY,flrA,flrC,motA,motB,motX,motY,rpoD,rpoN	40
Rhodospirillum rubrum ATCC 11170	flgA,flgB,flgC,flgD,flgE,flgH,flgI,flgJ,flgK,flgL,flhA,flhB,fliA,fliC,fliD,fliE,fliF,fliG,fliH,fliI,fliJ,fliK,fliL,fliM,fliN,fliO,fliP,fliQ,fliR,fliS,fliY,flrA,flrC,motA,motB,motX,motY,rpoD,rpoN	39
Rhodospirillum rubrum F11	flgA,flgB,flgC,flgD,flgE,flgF,flgG,flgH,flgI,flgJ,flgK,flgL,flhA,flhB,fliA,fliC,fliD,fliE,fliF,fliG,fliH,fliI,fliJ,fliK,fliL,fliM,fliN,fliO,fliP,fliQ,fliR,fliS,fliY,flrA,flrC,motA,motB,motX,motY,rpoD,rpoN	41
Rhodospirillum rubrum strain DSM 467	flgA,flgB,flgC,flgD,flgE,flgG,flgH,flgI,flgJ,flgK,flgL,flhA,flhB,fliA,fliC,fliD,fliE,fliF,fliG,fliH,fliI,fliJ,fliK,fliL,fliM,fliN,fliO,fliP,fliQ,fliR,fliS,fliY,flrA,flrC,motA,motB,motX,motY,rpoD,rpoN	40
Rhodothermaceae bacterium RA	flgA,flgC,flgD,flgE,flgF,flgG,flgH,flgI,flgK,flgL,flgN,flhA,flhB,fliA,fliC,fliD,fliE,fliF,fliG,fliH,fliI,fliJ,fliL,fliM,fliN,fliO,fliP,fliQ,fliR,fliS,fliT,fliY,flrA,flrC,motA,motB,motX,motY,rpoD,rpoN	40
Rhodothermaceae bacterium strain MEBiC09517	flgA,flgC,flgD,flgE,flgF,flgG,flgH,flgI,flgJ,flgK,flgL,flgN,flhA,flhB,fliA,fliC,fliD,fliE,fliF,fliG,fliH,fliI,fliJ,fliM,fliN,fliO,fliP,fliQ,fliR,fliS,fliT,fliY,flrA,flrC,motA,motB,motX,motY,rpoD,rpoN	40
Rhodothermus marinus DSM 4252	flgA,flgB,flgC,flgD,flgE,flgF,flgG,flgH,flgI,flgJ,flgK,flgL,flgM,flgN,flhA,flhB,fliA,fliC,fliD,fliE,fliF,fliG,fliH,fliI,fliJ,fliL,fliM,fliO,fliP,fliQ,fliR,fliS,fliY,flrA,flrC,motA,motB,motX,motY,rpoD,rpoN	41
Rhodothermus marinus SG0.5JP17-172	flgA,flgB,flgC,flgD,flgE,flgF,flgG,flgH,flgI,flgJ,flgK,flgL,flgM,flgN,flhA,flhB,fliA,fliC,fliD,fliE,fliF,fliG,fliH,fliI,fliJ,fliL,fliM,fliN,fliO,fliP,fliQ,fliR,fliS,fliY,flrA,flrC,motA,motB,motX,motY,rpoD,rpoN	42
Rhodothermus marinus strain AA2-13	flgA,flgC,flgD,flgE,flgF,flgG,flgH,flgI,flgJ,flgK,flgL,flgM,flgN,flhA,flhB,fliA,fliC,fliD,fliE,fliF,fliG,fliH,fliI,fliJ,fliL,fliM,fliO,fliP,fliQ,fliR,fliS,fliT,fliY,flrA,flrC,motA,motB,motX,motY,rpoD,rpoN	41
Rhodovulum sp. MB263 strain MB263	flgA,flgB,flgC,flgD,flgE,flgG,flgH,flgI,flgJ,flgK,flgL,flhA,flhB,fliA,fliC,fliE,fliF,fliG,fliH,fliI,fliK,fliL,fliM,fliP,fliQ,fliR,fliY,flrA,flrC,motA,motB,motX,motY,rpoD,rpoN	35
Rhodovulum sp. P5 strain P5	flgA,flgB,flgC,flgD,flgE,flgF,flgG,flgH,flgI,flgJ,flgK,flgL,flhA,flhB,fliA,fliC,fliE,fliF,fliG,fliH,fliI,fliK,fliL,fliM,fliP,fliQ,fliR,fliY,flrA,flrC,motA,motB,motX,motY,rpoD,rpoN	36
Rhodovulum sulfidophilum DSM 1374	flgA,flgB,flgD,flgE,flgF,flgG,flgH,flgI,flgJ,flgK,flgL,flhA,flhB,fliA,fliC,fliE,fliF,fliG,fliH,fliI,fliK,fliL,fliN,fliP,fliQ,fliR,fliY,flrA,flrC,motA,motB,motX,motY,rpoD,rpoN	35
Rhodovulum sulfidophilum strain DSM 2351	flgA,flgB,flgC,flgD,flgE,flgG,flgH,flgI,flgJ,flgK,flgL,flhA,flhB,fliA,fliC,fliE,fliF,fliG,fliH,fliI,fliK,fliL,fliM,fliP,fliQ,fliR,fliY,flrA,flrC,motA,motB,motX,motY,rpoD,rpoN	35
Richelia sinica FACHB-800 strain FACHB 800	flgT,fliA,fliI,fliY,flrA,flrC,motA,motX,motY,rpoD	10
Rickettsia africae ESF-5	fliI,fliY,flrA,flrC,motA,motY,rpoD	7
Rickettsia akari str. Hartford	fliI,fliY,flrA,flrC,motA,motY,rpoD	7
Rickettsia australis str. Cutlack	fliI,fliY,flrA,flrC,motA,motY,rpoD	7
Rickettsia bellii OSU 85-389	fliI,fliY,flrA,flrC,motA,motX,motY,rpoD	8
Rickettsia bellii RML369-C	fliI,fliY,flrA,flrC,motA,motX,motY,rpoD	8
Rickettsia bellii strain An04	fliH,fliI,fliY,flrA,flrC,motA,motY,rpoD	8
Rickettsia bellii str. RML An4	fliI,fliY,flrA,flrC,motA,motX,motY,rpoD	8
Rickettsia canadensis str. CA410	fliI,fliY,flrA,flrC,motA,motY,rpoD	7
Rickettsia canadensis str. McKiel	fliI,fliY,flrA,flrC,motA,motY,rpoD	7
Rickettsia conorii str. Malish 7	fliI,fliY,flrA,flrC,motA,motX,motY,rpoD	8
Rickettsia endosymbiont of Cimex lectularius RiClec	fliI,fliY,flrA,flrC,motA,motY,rpoD	7
Rickettsia felis str. Pedreira	fliI,fliY,flrA,flrC,motA,motX,motY,rpoD	8
Rickettsia felis URRWXCal2	fliI,fliY,flrA,flrC,motA,motX,motY,rpoD	8
Rickettsia heilongjiangensis 054	fliI,fliY,flrA,flrC,motA,motY,rpoD	7
Rickettsia heilongjiangensis strain CH8-1	fliI,fliY,flrA,flrC,motA,motY,rpoD	7
Rickettsia japonica strain 2763	fliI,fliY,flrA,flrC,motA,motY,rpoD	7
Rickettsia japonica YH	fliI,fliY,flrA,flrC,motA,motY,rpoD	7
Rickettsiales bacterium Ac37b	flgA,flgC,flgD,flgE,flgF,flgG,flgH,flgI,flgK,flgL,flhA,flhB,fliC,fliD,fliE,fliF,fliG,fliH,fliI,fliK,fliL,fliM,fliN,fliO,fliP,fliQ,fliR,fliS,fliY,flrA,flrC,motA,motB,motX,motY,rpoD,rpoN	37
Rickettsiales endosymbiont of Stachyamoeba lipophora strain RICK01	flgA,flgC,flgD,flgE,flgF,flgG,flgH,flgI,flgK,flgL,flhA,flhB,fliC,fliD,fliF,fliG,fliI,fliJ,fliK,fliL,fliM,fliN,fliP,fliQ,fliR,fliS,fliY,flrA,flrC,motA,motB,motX,motY,rpoD,rpoN	35
Rickettsia massiliae MTU5	fliI,fliY,flrA,flrC,motA,motY,rpoD	7
Rickettsia massiliae str. AZT80	fliI,fliY,flrA,flrC,motA,motY,rpoD	7
Rickettsia montanensis str. OSU 85-930	fliI,fliY,flrA,flrC,motA,motX,motY,rpoD	8
Rickettsia parkeri strain Atlantic Rainforest	fliH,fliI,fliY,flrA,flrC,motA,motY,rpoD	8
Rickettsia parkeri str. AT#24	-	0
Rickettsia parkeri str. Grand Bay	fliH,fliI,fliY,flrA,flrC,motA,motY,rpoD	8
Rickettsia parkeri str. Portsmouth	fliI,fliY,flrA,flrC,motA,motY,rpoD	7
Rickettsia parkeri str. Tate's Hell	fliH,fliI,fliY,flrA,flrC,motA,motY,rpoD	8
Rickettsia peacockii str. Rustic	fliI,fliY,flrA,flrC,motA,motX,motY,rpoD	8
Rickettsia philipii str. 364D	fliI,fliY,flrA,flrC,motA,motX,motY,rpoD	8
Rickettsia prowazekii strain Naples-1	fliI,fliY,flrA,flrC,motA,motY,rpoD	7
Rickettsia prowazekii str. Breinl	fliI,fliY,flrA,flrC,motA,motY,rpoD	7
Rickettsia prowazekii str. BuV67-CWPP	fliI,fliY,flrA,flrC,motA,motY,rpoD	7
Rickettsia prowazekii str. Chernikova	fliI,fliY,flrA,flrC,motA,motY,rpoD	7
Rickettsia prowazekii str. Dachau	fliI,fliY,flrA,flrC,motA,motY,rpoD	7
Rickettsia prowazekii str. GvV257	fliI,fliY,flrA,flrC,motA,motY,rpoD	7
Rickettsia prowazekii str. Katsinyian	fliI,fliY,flrA,flrC,motA,motY,rpoD	7
Rickettsia prowazekii str. Madrid E	fliI,fliY,flrA,flrC,motA,motY,rpoD	7
Rickettsia prowazekii str. NMRC Madrid E	fliI,fliY,flrA,flrC,motA,motY,rpoD	7
Rickettsia prowazekii str. Rp22	fliI,fliY,flrA,flrC,motA,motY,rpoD	7
Rickettsia prowazekii str. RpGvF24	fliI,fliY,flrA,flrC,motA,motY,rpoD	7
Rickettsia raoultii strain Khabarovsk	fliI,fliY,flrA,flrC,motA,motX,motY,rpoD	8
Rickettsia rhipicephali str. 3-7-female6-CWPP	fliI,fliY,flrA,flrC,motA,motY,rpoD	7
Rickettsia rhipicephali strain HJ#5	-	0
Rickettsia rhipicephali str. Ect	fliI,fliY,flrA,flrC,motA,motY,rpoD	7
Rickettsia rickettsii strain Iowa	fliI,fliY,flrA,flrC,motA,motX,motY,rpoD	8
Rickettsia rickettsii str. Arizona	fliI,fliY,flrA,flrC,motA,motX,motY,rpoD	8
Rickettsia rickettsii str. Brazil	fliI,fliY,flrA,flrC,motA,motX,motY,rpoD	8
Rickettsia rickettsii str. Colombia	fliI,fliY,flrA,flrC,motA,motX,motY,rpoD	8
Rickettsia rickettsii str. Hauke	fliI,fliY,flrA,flrC,motA,motX,motY,rpoD	8
Rickettsia rickettsii str. Hino	fliI,fliY,flrA,flrC,motA,motX,motY,rpoD	8
Rickettsia rickettsii str. Hlp#2	-	0
Rickettsia rickettsii str. Iowa	fliI,fliY,flrA,flrC,motA,motX,motY,rpoD	8
Rickettsia rickettsii str. Morgan	fliI,fliY,flrA,flrC,motA,motY,rpoD	7
Rickettsia rickettsii str. R	fliI,fliY,flrA,flrC,motA,motY,rpoD	7
Rickettsia rickettsii str. 'Sheila Smith'	fliI,fliY,flrA,flrC,motA,motX,motY,rpoD	8
Rickettsia slovaca 13-B	fliI,fliY,flrA,flrC,motA,motX,motY,rpoD	8
Rickettsia slovaca str. D-CWPP	fliI,fliY,flrA,flrC,motA,motX,motY,rpoD	8
Rickettsia sp. MEAM1 (Bemisia tabaci)	fliI,fliY,flrA,flrC,motA,motX,motY,rpoD	8
Rickettsia sp. Tillamook 23	fliI,fliY,flrA,flrC,motA,motY,rpoD	7
Rickettsia typhi strain TM2540	fliI,fliY,flrA,flrC,motA,motY,rpoD	7
Rickettsia typhi str. B9991CWPP	fliI,fliY,flrA,flrC,motA,motY,rpoD	7
Rickettsia typhi str. TH1527	fliI,fliY,flrA,flrC,motA,motY,rpoD	7
Rickettsia typhi str. Wilmington	fliI,fliY,flrA,flrC,motA,motY,rpoD	7
Rickettsiella endosymbiont of Dermanyssus gallinae strain DGE	fliI,fliY,flrA,flrC,motA,motB,motX,motY,rpoD	9
Riemerella anatipestifer 20160930R-3	flgD,flgJ,fliA,fliH,fliI,flrA,flrC,motA,motB,motX,motY,rpoD,rpoN	13
Riemerella anatipestifer ATCC 11845 = DSM 15868	flgD,flgJ,fliA,fliH,fliI,flrA,flrC,motA,motB,motX,motY,rpoD,rpoN	13
Riemerella anatipestifer CH3	flgD,flgJ,fliA,fliH,fliI,flrA,flrC,motA,motB,motX,motY,rpoD,rpoN	13
Riemerella anatipestifer RA-CH-1	flgD,flgJ,fliA,fliH,fliI,flrA,flrC,motA,motB,motX,motY,rpoD,rpoN	13
Riemerella anatipestifer RA-CH-2	flgD,flgJ,fliA,fliH,fliI,flrA,flrC,motA,motB,motX,motY,rpoD,rpoN	13
Riemerella anatipestifer RA-GD	flgD,flgJ,fliA,fliH,fliI,flrA,flrC,motA,motB,motX,motY,rpoD,rpoN	13
Riemerella anatipestifer RA-YM	flgD,flgJ,fliA,fliH,fliI,flrA,flrC,motA,motB,motX,motY,rpoD,rpoN	13
Riemerella anatipestifer Yb2	flgD,flgJ,fliA,fliH,fliI,flrA,flrC,motA,motB,motX,motY,rpoD,rpoN	13
Rikenellaceae bacterium M3	flgJ,fliA,fliI,flrA,flrC,motA,motB,motX,rpoD,rpoN	10
Rivularia sp. PCC 7116	flgJ,flgN,flgT,fliA,fliI,fliL,fliY,flrA,flrC,motA,motB,motX,motY,rpoD	14
Robiginitalea biformata HTCC2501	flgJ,fliA,fliH,fliI,fliY,flrA,flrC,motA,motB,motX,motY,rpoD,rpoN	13
Rodentibacter heylii strain G1	fliA,fliH,fliI,fliY,flrA,flrC,motA,motX,motY,rpoD	10
Rodentibacter pneumotropicus strain NCTC8284	flgI,fliA,fliI,fliY,flrA,flrC,motA,motX,motY,rpoD	10
Rodentibacter sp. DSM 111151	fliA,fliI,fliY,flrA,flrC,motA,motX,motY,rpoD	9
Romboutsia ilealis strain CRIB	flgJ,fliA,fliH,fliI,fliY,flrA,flrC,motB,motX,rpoD,rpoN	11
Romboutsia sp. 13154	flgJ,fliA,fliH,fliI,fliY,flrA,flrC,motB,motX,rpoD,rpoN	11
Romboutsia sp. 13368	flgJ,flhC,fliA,fliH,fliI,fliY,flrA,flrC,motB,motX,rpoD,rpoN	12
Romboutsia sp. 13432	flgJ,fliA,fliH,fliI,fliY,flrA,flrC,motB,motX,rpoD,rpoN	11
Romboutsia sp. CE17	flgJ,flhC,fliA,fliH,fliI,fliY,flrA,flrC,motB,motX,rpoD,rpoN	12
Romboutsia sp. Frifi strain FRIFI	flgB,flgC,flgD,flgE,flgJ,flgK,flgL,flgM,flgN,flhA,flhB,fliA,fliC,fliD,fliE,fliF,fliG,fliH,fliI,fliJ,fliK,fliM,fliN,fliO,fliP,fliQ,fliS,fliY,flrA,flrC,motA,motB,motX,rpoD,rpoN	35
Roseateles depolymerans strain KCTC 42856	flgA,flgB,flgC,flgD,flgE,flgF,flgG,flgH,flgI,flgJ,flgK,flgL,flgM,flgN,flgT,flhA,flhB,flhC,flhD,fliA,fliC,fliD,fliE,fliF,fliG,fliH,fliI,fliJ,fliK,fliL,fliM,fliN,fliO,fliP,fliQ,fliR,fliS,fliT,fliY,flrA,flrC,motA,motB,motX,motY,rpoD,rpoN	47
Roseburia hominis A2-183	flgB,flgC,flgD,flgE,flgF,flgJ,flgK,flgL,flgM,flgN,flhA,flhB,flhC,fliA,fliC,fliD,fliE,fliF,fliG,fliH,fliI,fliJ,fliK,fliL,fliM,fliN,fliO,fliP,fliQ,fliR,fliS,fliY,flrA,flrC,motA,motB,rpoD	37
Roseburia hominis strain MGYG-HGUT-02517	flgB,flgC,flgD,flgE,flgJ,flgK,flgM,flgN,flhA,flhB,fliA,fliC,fliD,fliE,fliF,fliG,fliH,fliI,fliJ,fliK,fliL,fliM,fliN,fliO,fliP,fliQ,fliR,fliS,fliY,flrA,flrC,motA,motB,rpoD	34
Roseburia intestinalis L1-82	flgB,flgC,flgD,flgE,flgF,flgG,flgJ,flgK,flgL,flgM,flgN,flhA,flhB,fliA,fliC,fliD,fliE,fliF,fliG,fliH,fliI,fliJ,fliK,fliL,fliM,fliN,fliP,fliQ,fliR,fliS,fliY,flrA,flrC,motA,motB,motX,rpoD	37
Roseburia intestinalis M50/1	flgB,flgC,flgD,flgE,flgF,flgJ,flgK,flgL,flgM,flgN,flhA,flhB,fliA,fliC,fliD,fliE,fliF,fliG,fliH,fliI,fliJ,fliK,fliL,fliM,fliN,fliO,fliP,fliQ,fliR,fliS,fliY,flrA,flrC,motA,motB,rpoD	36
Roseburia intestinalis XB6B4	flgB,flgC,flgD,flgE,flgF,flgJ,flgK,flgL,flgM,flgN,flhA,flhB,fliA,fliC,fliD,fliE,fliF,fliG,fliH,fliI,fliJ,fliK,fliL,fliM,fliN,fliP,fliQ,fliR,fliS,fliY,flrA,flrC,motA,motB,motX,rpoD	36
Roseibacterium elongatum DSM 19469	flgA,flgB,flgC,flgD,flgE,flgG,flgH,flgI,flgJ,flgK,flgL,flhA,flhB,fliA,fliC,fliE,fliF,fliG,fliI,fliK,fliL,fliM,fliN,fliP,fliQ,fliR,fliY,flrA,flrC,motA,motB,motX,motY,rpoD	34
Roseicitreum antarcticum strain ZS2-28	flgA,flgB,flgC,flgD,flgE,flgF,flgG,flgH,flgI,flgJ,flgK,flhA,flhB,fliA,fliC,fliE,fliF,fliG,fliH,fliI,fliK,fliL,fliM,fliN,fliP,fliQ,fliR,fliY,flrA,flrC,motA,motB,motX,motY,rpoD,rpoN	36
Roseiflexus castenholzii DSM 13941	flgA,flgD,fliA,fliH,fliI,fliY,flrA,flrC,motX,rpoD	10
Roseiflexus sp. RS-1	flgA,flgD,fliA,fliH,fliI,fliY,flrA,flrC,motX,rpoD	10
Roseimaritima ulvae strain UC8	flgA,flgC,flgD,flgE,flgH,flgI,flgK,flgL,flgN,flhA,flhB,fliA,fliC,fliD,fliE,fliF,fliG,fliH,fliI,fliJ,fliK,fliM,fliN,fliO,fliP,fliQ,fliR,fliS,fliY,flrA,flrC,motA,motB,motX,rpoD,rpoN	36
Roseimicrobium sp. ORNL1	flgD,fliA,fliI,fliY,flrA,flrC,motA,motB,motX,motY,rpoD,rpoN	12
Roseitalea porphyridii strain MA7-20	flgA,flgC,flgD,flgE,flgG,flgH,flgI,flgJ,flgK,flgL,flhA,flhB,fliA,fliC,fliE,fliF,fliG,fliH,fliI,fliJ,fliL,fliM,fliN,fliO,fliP,fliQ,fliR,fliY,flrA,flrC,motA,motB,motC,motD,motX,motY,rpoD,rpoN	38
Roseivivax marinus TCYB24	flgA,flgB,flgC,flgD,flgE,flgH,flgI,flgJ,flgK,flgL,flgN,flgO,flhA,flhB,fliA,fliC,fliE,fliF,fliG,fliH,fliI,fliK,fliL,fliM,fliN,fliP,fliQ,fliR,fliY,flrA,flrC,motA,motB,motX,motY,rpoD	36
Roseivivax sp. THAF197b	flgA,flgD,flgE,fliA,fliF,fliG,fliH,fliI,fliK,fliL,fliM,fliP,fliY,flrA,flrC,motA,motB,motX,motY,rpoD	20
Roseivivax sp. THAF30	flgA,flgD,flgE,fliA,fliF,fliG,fliH,fliI,fliL,fliM,fliP,fliY,flrA,flrC,motA,motB,motX,motY,rpoD	19
Roseivivax sp. THAF40	flgA,flgB,flgC,flgD,flgE,flgF,flgG,flgH,flgI,flgK,flgL,flhA,flhB,fliA,fliC,fliE,fliF,fliG,fliH,fliI,fliK,fliL,fliM,fliN,fliP,fliQ,fliR,fliY,flrA,flrC,motA,motB,motX,motY,rpoD	35
Roseobacter denitrificans OCh 114	flgA,flgB,flgC,flgD,flgE,flgF,flgG,flgH,flgI,flgJ,flgK,flgL,flhA,flhB,fliA,fliC,fliE,fliF,fliG,fliH,fliI,fliK,fliL,fliM,fliP,fliQ,fliR,fliY,flrA,flrC,motA,motB,motX,motY,rpoD	35
Roseobacter denitrificans strain FDAARGOS_309	flgA,flgB,flgC,flgD,flgE,flgG,flgH,flgI,flgJ,flgK,flgL,flhA,flhB,fliA,fliC,fliE,fliF,fliG,fliH,fliI,fliK,fliL,fliM,fliP,fliQ,fliR,fliY,flrA,flrC,motA,motB,motX,motY,rpoD	34
Roseobacter ponti strain DSM 106830	flgA,flgB,flgC,flgD,flgE,flgG,flgH,flgI,flgJ,flgK,flgL,flgO,flhA,flhB,fliA,fliC,fliE,fliF,fliG,fliH,fliI,fliK,fliL,fliM,fliP,fliQ,fliR,fliY,flrA,flrC,motA,motB,motX,motY,rpoD	35
Roseococcus sp. NIBR12	flgA,flgC,flgD,flgE,flgF,flgG,flgH,flgI,flgJ,flgK,flgL,flgT,flhA,flhB,fliA,fliC,fliE,fliF,fliG,fliI,fliK,fliL,fliM,fliN,fliO,fliP,fliQ,fliR,fliY,flrA,flrC,motA,motB,motY,rpoD,rpoN	36
Roseomonas gilardii strain U14-5	flgA,flgC,flgD,flgE,flgG,flgH,flgI,flgJ,flgK,flgL,flhA,flhB,fliA,fliC,fliE,fliF,fliG,fliH,fliI,fliK,fliL,fliM,fliN,fliO,fliP,fliQ,fliR,fliY,flrA,flrC,motA,motB,motX,motY,rpoD,rpoN	36
Roseomonas mucosa strain FDAARGOS_658 strain Not applicable	flgA,flgB,flgC,flgD,flgE,flgG,flgH,flgI,flgJ,flgK,flgL,flhA,flhB,fliA,fliC,fliE,fliF,fliG,fliH,fliI,fliK,fliL,fliM,fliN,fliO,fliP,fliQ,fliR,fliY,flrA,flrC,motA,motB,motX,motY,rpoD,rpoN	37
Roseomonas sp. 1318	flgA,flgB,flgC,flgD,flgE,flgF,flgG,flgH,flgI,flgK,flgL,flhA,flhB,fliA,fliC,fliE,fliF,fliG,fliH,fliI,fliK,fliL,fliM,fliN,fliP,fliQ,fliR,fliY,flrA,flrC,motA,motB,motX,motY,rpoD,rpoN	36
Roseomonas sp. 546	flgA,flgB,flgC,flgD,flgE,flgF,flgG,flgH,flgI,flgK,flgL,flhA,flhB,fliA,fliC,fliE,fliF,fliG,fliH,fliI,fliK,fliL,fliM,fliN,fliP,fliQ,fliR,fliY,flrA,flrC,motA,motB,motX,motY,rpoD,rpoN	36
Roseomonas sp. FDAARGOS_362	flgA,flgB,flgC,flgD,flgE,flgF,flgG,flgH,flgI,flgJ,flgK,flgL,flhA,flhB,fliA,fliC,fliE,fliF,fliG,fliH,fliI,fliL,fliM,fliN,fliO,fliP,fliQ,fliR,fliY,flrA,flrC,motA,motB,motD,motX,motY,rpoD,rpoN	38
Roseomonas sp. S08	flgA,flgC,flgD,flgE,flgF,flgG,flgH,flgI,flgJ,flgK,flgL,flgO,flhA,flhB,fliA,fliC,fliE,fliF,fliG,fliH,fliI,fliJ,fliK,fliL,fliM,fliN,fliO,fliP,fliQ,fliR,fliY,flrA,flrC,motA,motB,motX,motY,rpoD,rpoN	39
Roseovarius indicus strain DSM 26383	flgA,flgB,flgC,flgD,flgE,flgF,flgG,flgH,flgI,flgJ,flgK,flgL,flgO,flgT,flhA,flhB,fliA,fliC,fliE,fliF,fliG,fliH,fliI,fliK,fliL,fliM,fliN,fliP,fliQ,fliR,fliY,flrA,flrC,motA,motB,motX,motY,rpoD	38
Roseovarius mucosus strain SMR3	flgA,flgB,flgC,flgD,flgE,flgF,flgG,flgH,flgI,flgJ,flgK,flgL,flgM,flgP,flhA,flhB,fliA,fliC,fliD,fliE,fliF,fliG,fliH,fliI,fliK,fliL,fliM,fliN,fliP,fliQ,fliR,fliS,fliY,flrA,flrC,motA,motB,motX,motY,rpoD,rpoN	41
Roseovarius sp. AK1035	flgA,flgB,flgC,flgD,flgE,flgF,flgG,flgH,flgI,flgJ,flgK,flgL,flgM,flgP,flgT,flhA,flhB,fliA,fliC,fliD,fliE,fliF,fliG,fliH,fliI,fliK,fliL,fliM,fliN,fliP,fliQ,fliR,fliS,fliY,flrA,flrC,motA,motB,motX,motY,rpoD	41
Roseovarius sp. MME-070	flgA,flgD,flgJ,flgN,fliA,fliG,fliI,fliK,fliM,fliY,flrA,flrC,motA,motX,motY,rpoD	16
Roseovarius sp. SCSIO 43702	flgA,flgB,flgC,flgD,flgE,flgF,flgG,flgH,flgI,flgJ,flgK,flgL,flhA,flhB,fliA,fliC,fliE,fliF,fliG,fliH,fliI,fliK,fliL,fliM,fliP,fliQ,fliR,fliY,flrA,flrC,motA,motB,motY,rpoD	34
Roseovarius sp. THAF27	flgA,flgD,flgJ,flgN,flgO,fliA,fliG,fliI,fliK,fliM,fliY,flrA,flrC,motA,motB,motX,motY,rpoD	18
Roseovarius sp. THAF8	flgA,flgD,flgJ,flgN,flgO,fliA,fliG,fliI,fliK,fliM,fliY,flrA,flrC,motA,motB,motX,motY,rpoD	18
Roseovarius sp. THAF9	flgA,flgB,flgD,flgE,flgF,flgG,flgH,flgI,flgJ,flgK,flgL,flgN,flgO,flhA,flhB,fliA,fliC,fliE,fliF,fliG,fliH,fliI,fliK,fliL,fliM,fliP,fliQ,fliR,fliY,flrA,flrC,motA,motB,motX,motY,rpoD	36
Rothia aeria strain FDAARGOS_1137 strain Not applicable	flgA,fliA,fliH,fliI,fliY,flrA,flrC,motX,rpoD	9
Rothia amarae strain KJZ-9	fliA,fliH,fliI,fliY,flrA,flrC,rpoD	7
Rothia dentocariosa ATCC 17931	fliA,fliH,fliI,fliY,flrA,flrC,motX,rpoD	8
Rothia dentocariosa strain FDAARGOS_752 strain Not applicable	fliA,fliH,fliI,fliY,flrA,flrC,motX,rpoD	8
Rothia kristinae strain FDAARGOS_1001 strain Not applicable	flgA,fliA,fliH,fliI,fliY,flrA,flrC,rpoD	8
Rothia mucilaginosa DY-18	flgA,fliA,fliH,fliI,fliY,flrA,flrC,rpoD	8
Rothia mucilaginosa strain CECT30005	flgA,fliA,fliH,fliI,fliY,flrA,flrC,rpoD	8
Rothia nasimurium strain E1706032	flgA,fliA,fliH,fliI,fliY,flrA,flrC,rpoD	8
Rothia sp. ZJ932	flgA,fliA,fliH,fliI,fliY,flrA,flrC,rpoD	8
Rothia terrae strain KJZ-14	fliA,fliH,fliI,fliY,flrA,flrC,rpoD	7
Rouxiella badensis strain C173	flgI,flhA,flhB,fliA,fliF,fliH,fliI,fliN,fliP,fliQ,fliR,fliY,fliZ,flrA,flrC,motA,motB,motX,motY,rpoD,rpoN	21
Rouxiella sp. ERMR1:05	flgA,flgC,flgD,flgE,flgF,flgG,flgH,flgI,flgJ,flgK,flgL,flgM,flgN,flgO,flgP,flgT,flhA,flhB,flhC,flhD,flhE,fliA,fliC,fliD,fliE,fliF,fliG,fliH,fliI,fliJ,fliK,fliL,fliM,fliN,fliO,fliP,fliQ,fliR,fliS,fliT,fliY,fliZ,flrA,flrC,motA,motB,motX,motY,rpoD,rpoN	50
Ruania sp. HY168	flgA,fliA,fliG,fliH,fliI,fliY,flrA,flrC,rpoD	9
Rubrivivax gelatinosus IL144	flgA,flgB,flgC,flgD,flgE,flgF,flgG,flgH,flgI,flgJ,flgK,flgL,flgM,flgN,flgO,flgT,flhA,flhB,flhC,flhD,fliA,fliC,fliD,fliE,fliF,fliG,fliH,fliI,fliJ,fliK,fliL,fliM,fliN,fliO,fliP,fliQ,fliR,fliS,fliT,fliY,flrA,flrC,motA,motB,motX,motY,rpoD,rpoN	48
Rubrobacter indioceani strain SCSIO 08198	flgD,flgT,fliA,fliH,fliI,fliY,flrA,flrC,motX,rpoD	10
Rubrobacter radiotolerans strain RSPS-4	flgJ,flgT,fliA,fliH,fliI,fliY,flrA,flrC,motX,rpoD	10
Rubrobacter sp. SCSIO 52909	flgJ,flgT,fliA,fliH,fliI,fliY,flrA,flrC,motX,rpoD	10
Rubrobacter sp. SCSIO 52915	flgT,fliA,fliH,fliI,fliY,flrA,flrC,motX,rpoD	9
Rubrobacter xylanophilus DSM 9941	flgJ,flgT,fliA,fliH,fliI,fliY,flrA,flrC,motX,rpoD	10
Rubrobacter xylanophilus strain AA3-22	flgJ,flgT,fliA,fliH,fliI,fliY,flrA,flrC,motX,rpoD	10
Ruegeria pomeroyi DSS-3	flgA,flgB,flgC,flgD,flgE,flgH,flgI,flgJ,flgK,flgL,flgN,flhA,flhB,fliA,fliC,fliE,fliF,fliG,fliI,fliK,fliL,fliM,fliP,fliQ,fliR,fliY,flrA,flrC,motA,motB,motX,motY,rpoD,rpoN	34
Ruegeria pomeroyi strain DSS-3-B	flgA,flgB,flgC,flgD,flgE,flgF,flgG,flgH,flgI,flgJ,flgK,flgL,flhA,flhB,fliA,fliC,fliE,fliF,fliG,fliI,fliL,fliM,fliP,fliQ,fliR,fliY,flrA,flrC,motA,motB,motD,motX,motY,rpoD,rpoN	35
Ruegeria sp. AD91A	flgA,flgB,flgD,flgE,flgF,flgG,flgH,flgI,flgJ,flgK,flgL,flgN,flhA,flhB,fliA,fliC,fliE,fliF,fliG,fliH,fliI,fliK,fliL,fliM,fliN,fliP,fliQ,fliR,fliY,flrA,flrC,motA,motB,motX,motY,rpoD	36
Ruegeria sp. NKC1-1	flgB,flgC,flgD,flgF,flgG,flgJ,flgK,flgL,flgM,flgN,flhA,flhB,fliA,fliC,fliD,fliE,fliF,fliG,fliH,fliI,fliJ,fliK,fliL,fliM,fliN,fliO,fliP,fliQ,fliR,fliS,fliT,fliY,flrA,flrC,motA,motB,motX,rpoD,rpoN	39
Ruegeria sp. THAF33	flgA,flgB,flgD,flgE,flgF,flgG,flgH,flgI,flgJ,flgK,flgL,flgN,flhA,flhB,fliA,fliC,fliE,fliF,fliG,fliH,fliI,fliK,fliL,fliM,fliN,fliP,fliQ,fliR,fliY,flrA,flrC,motA,motB,motX,motY,rpoD	36
Ruegeria sp. TM1040	flgA,flgB,flgC,flgD,flgE,flgG,flgH,flgI,flgJ,flgK,flhA,flhB,fliA,fliC,fliE,fliF,fliG,fliI,fliK,fliL,fliM,fliN,fliP,fliQ,fliR,fliY,flrA,flrC,motA,motB,motX,motY,rpoD	33
Rufibacter sp. DG15C	flgD,fliA,fliH,fliI,fliN,fliY,flrA,flrC,motA,motB,motX,motY,rpoD,rpoN	14
Rufibacter sp. DG31D	flgD,flgT,fliA,fliH,fliI,fliN,fliY,flrA,flrC,motA,motB,motX,motY,rpoD,rpoN	15
Rufibacter tibetensis strain strain 1351	flgD,fliA,fliH,fliI,fliM,flrA,flrC,motA,motB,motX,motY,rpoD,rpoN	13
Ruficoccus sp. ZRK36	flgP,flgT,fliA,fliG,fliI,fliY,flrA,flrC,motA,motX,motY,rpoD,rpoN	13
Rugosibacter aromaticivorans strain Ca6	flhC,flhD,fliA,fliH,fliI,fliT,fliY,flrA,flrC,motA,motB,motX,motY,rpoD,rpoN	15
Ruminiclostridium sp. KB18	flgC,flgD,flgE,flgF,flgG,flgK,flgL,flgM,flgN,flhA,flhB,fliA,fliC,fliD,fliE,fliF,fliG,fliH,fliI,fliJ,fliK,fliM,fliN,fliO,fliP,fliQ,fliR,fliS,fliY,flrA,flrC,motA,motB,motX,rpoD	35
Ruminiclostridium thermocellum DSM 2360 strain LQRI	flgB,flgC,flgD,flgE,flgF,flgG,flgJ,flgK,flgL,flgM,flgN,flhA,flhB,fliA,fliC,fliD,fliE,fliF,fliG,fliH,fliI,fliJ,fliL,fliM,fliN,fliO,fliP,fliQ,fliR,fliS,fliY,flrA,flrC,motA,motB,motD,motX,rpoD	38
Ruminococcaceae bacterium CPB6 strain CPB6	fliA,fliI,fliY,flrA,flrC,motX,rpoD	7
Ruminococcaceae bacterium LAM 19011	flgA,flhC,fliA,fliI,fliY,flrA,flrC,motX,rpoD	9
Ruminococcaceae bacterium LBM 19010	flgA,flhC,fliA,fliI,fliY,flrA,flrC,motX,rpoD	9
Ruminococcus albus 7	fliA,fliH,fliI,fliY,flrA,flrC,motA,motX,rpoD	9
Ruminococcus bicirculans strain 80/3	fliA,fliH,fliI,fliY,flrA,flrC,motX,rpoD	8
Ruminococcus bromii L2-63	flhC,fliA,fliG,fliI,fliY,flrA,flrC,motX,rpoD	9
Ruminococcus champanellensis 18P13	fliA,fliH,fliI,fliY,flrA,flrC,motX,rpoD	8
Ruminococcus champanellensis strain MGYG-HGUT-01375	fliA,fliH,fliI,fliY,flrA,flrC,motX,rpoD	8
Ruminococcus] gnavus ATCC 29149	flgJ,flhC,fliA,fliH,fliI,fliY,flrA,flrC,motX,rpoD,rpoN	11
Ruminococcus] gnavus NBRC 114413	flgJ,fliA,fliH,fliI,fliY,flrA,flrC,rpoD,rpoN	9
Ruminococcus obeum A2-162	flgJ,fliA,fliH,fliI,fliY,flrA,flrC,motA,motB,rpoD	10
Ruminococcus sp. JE7A12	fliA,fliG,fliI,fliY,flrA,flrC,motX,rpoD	8
Ruminococcus sp. nC33_bin.6.fa	fliA,fliH,fliI,fliY,flrA,flrC,rpoD	7
Ruminococcus sp. SR1/5	flgJ,flhC,fliA,fliH,fliI,fliY,flrA,flrC,motY,rpoD	10
Ruminococcus torques L2-14	flgJ,fliA,fliH,fliI,fliY,flrA,flrC,motX,rpoD,rpoN	10
Runella slithyformis DSM 19594	flgD,fliA,fliH,fliI,flrA,flrC,motA,motB,motX,motY,rpoD,rpoN	12
Runella sp. HYN0085	flgD,flgO,flgT,fliA,fliH,fliI,flrA,flrC,motA,motB,motX,motY,rpoD,rpoN	14
Runella sp. SP2	fliA,fliH,fliI,fliY,flrA,flrC,motA,motB,motX,motY,rpoD,rpoN	12
Ruthenibacterium lactatiformans strain Ruthenibacterium lactatiformans 82B1	fliA,fliH,fliI,fliY,flrA,flrC,motX,rpoD	8
Saccharibacillus sp. ATSA2	flgA,flgB,flgC,flgD,flgE,flgG,flgK,flgL,flgM,flgN,flhA,flhB,fliA,fliC,fliD,fliE,fliF,fliG,fliH,fliI,fliJ,fliK,fliL,fliM,fliN,fliO,fliP,fliQ,fliR,fliS,fliT,fliY,flrA,flrC,motA,motB,motX,rpoD	38
Saccharolobus caldissimus JCM32116	fliI,fliY,flrA,flrC,motX	5
Saccharolobus shibatae B12	fliH,fliI,fliY,flrA,flrC,motX	6
Saccharolobus shibatae strain BEU9	fliI,flrA,flrC	3
Saccharolobus solfataricus strain POZ149	fliI,flrA,flrC,motX	4
Saccharomonospora sp. 31sw	flgA,fliA,fliH,fliI,fliY,flrA,flrC,motX,motY,rpoD	10
Saccharomonospora viridis DSM 43017	flgA,fliA,fliH,fliI,fliY,flrA,flrC,motY,rpoD	9
Saccharophagus degradans 2-40	flgA,flgB,flgC,flgD,flgE,flgF,flgG,flgH,flgI,flgJ,flgK,flgL,flgM,flgN,flgT,flhA,flhB,fliA,fliC,fliD,fliE,fliF,fliG,fliH,fliI,fliJ,fliK,fliL,fliM,fliN,fliO,fliP,fliQ,fliR,fliS,fliY,flrA,flrC,motA,motB,motX,motY,rpoD,rpoN	44
Saccharopolyspora erythraea NRRL 2338	fliA,fliH,fliI,fliY,flrA,flrC,motX,rpoD	8
Saccharopolyspora erythraea strain NRRL 23338	flgA,fliA,fliH,fliI,fliY,flrA,flrC,motX,rpoD	9
Saccharopolyspora gregorii MLY014	flgA,fliA,fliH,fliI,fliY,flrA,flrC,motX,motY,rpoD	10
Saccharopolyspora pogona strain NRRL30141	flgA,fliA,fliH,fliI,fliY,flrA,flrC,motB,motX,rpoD	10
Saccharopolyspora sp. ASAGF58	flgA,fliA,fliH,fliI,fliY,flrA,flrC,rpoD	8
Saccharopolyspora sp. E2A	flgA,fliA,fliH,fliI,fliY,flrA,flrC,motY,rpoD	9
Saccharopolyspora spinosa strain CCTCC M206084	flgA,fliA,fliH,fliI,fliY,flrA,flrC,motX,rpoD	9
Saccharospirillum mangrovi strain HK-33	flgA,flgB,flgC,flgD,flgE,flgF,flgG,flgH,flgI,flgJ,flgK,flgL,flgM,flgN,flgP,flgT,flhA,flhB,fliA,fliC,fliD,fliE,fliF,fliG,fliH,fliI,fliJ,fliK,fliL,fliM,fliN,fliO,fliP,fliQ,fliR,fliS,fliY,flrA,flrC,motA,motB,motX,motY,rpoD,rpoN	45
Saccharothrix algeriensis strain NRRL B-24137	flgA,fliA,fliH,fliI,fliL,fliY,flrA,flrC,motX,rpoD	10
Saccharothrix espanaensis DSM 44229	flgA,fliA,fliH,fliI,fliY,flrA,flrC,motX,motY,rpoD	10
Saccharothrix sp. 6-C	flgA,flgD,fliA,fliH,fliI,fliY,flrA,flrC,motX,rpoD	10
Saccharothrix syringae strain NRRL B-16468	flgA,fliA,fliH,fliI,fliY,flrA,flrC,motX,motY,rpoD	10
Salarchaeum japonicum JCM 16327	fliH,fliI,fliY,flrA,flrC	5
Salarchaeum sp. JOR-1	fliI,fliY,flrA,flrC	4
Salegentibacter mishustinae F1	flgJ,fliA,fliH,fliI,fliY,flrA,flrC,motA,motB,motX,motY,rpoD,rpoN	13
Salegentibacter salegens strain ACAM 48	flgJ,fliA,fliH,fliI,fliY,flrA,flrC,motA,motB,motX,motY,rpoD,rpoN	13
Salegentibacter sp. strain oa5	flgJ,fliA,fliH,fliI,fliY,flrA,flrC,motA,motX,motY,rpoD,rpoN	12
Salegentibacter sp. T436	flgJ,fliA,fliH,fliI,fliY,flrA,flrC,motA,motB,motX,motY,rpoD,rpoN	13
Salicibibacter sp. NKC21-4	flgB,flgC,flgD,flgE,flgF,flgG,flgJ,flgK,flgL,flgM,flgN,flhA,flhB,fliA,fliC,fliD,fliE,fliF,fliG,fliH,fliI,fliJ,fliK,fliL,fliM,fliN,fliO,fliP,fliQ,fliR,fliS,fliT,fliY,flrA,flrC,motA,motB,motX,rpoD,rpoN	40
Salicibibacter sp. NKC5-3	flgB,flgC,flgD,flgF,flgG,flgJ,flgK,flgL,flgM,flgN,flhA,flhB,fliA,fliC,fliD,fliE,fliF,fliG,fliH,fliI,fliJ,fliK,fliL,fliM,fliN,fliO,fliP,fliQ,fliR,fliS,fliT,fliY,flrA,flrC,motA,motB,motX,rpoD,rpoN	39
Salilacibacter sp. NKC3-5	flgB,flgC,flgD,flgF,flgG,flgJ,flgK,flgL,flgM,flgN,flhA,flhB,fliA,fliC,fliD,fliE,fliF,fliG,fliH,fliI,fliJ,fliK,fliM,fliN,fliO,fliP,fliQ,fliR,fliS,fliT,fliY,flrA,flrC,motA,motB,motX,rpoD,rpoN	38
Salinarchaeum sp. Harcht-Bsk1	fliI,fliM,fliN,flrA,flrC	5
Salinarchaeum sp. IM2453	fliI,fliM,fliN,fliY,flrA,flrC	6
Salinibacterium sp. CGMCC 1.16371	flgB,flgC,flgD,flgE,flgK,flgL,flgN,flhA,flhB,fliA,fliC,fliD,fliE,fliF,fliG,fliH,fliI,fliJ,fliK,fliM,fliN,fliO,fliP,fliQ,fliR,fliS,fliY,flrA,flrC,motA,motB,rpoD	32
Salinibacterium sp. dk2585	flgA,flgB,flgC,flgD,flgE,flgK,flgL,flgN,flhA,flhB,fliA,fliC,fliD,fliE,fliF,fliG,fliH,fliI,fliJ,fliK,fliM,fliN,fliO,fliP,fliQ,fliR,fliS,fliY,flrA,flrC,motA,motB,rpoD	33
Salinibacterium sp. M195	flgA,fliA,fliH,fliI,fliY,flrA,flrC,rpoD	8
Salinibacterium sp. UTAS2018	fliA,fliH,fliI,fliY,flrA,flrC,rpoD	7
Salinibacter ruber DSM 13855	flgA,flgC,flgD,flgE,flgG,flgH,flgI,flgJ,flgK,flgL,flgN,flhA,flhB,fliA,fliC,fliD,fliE,fliF,fliG,fliH,fliI,fliJ,fliL,fliM,fliN,fliO,fliP,fliQ,fliR,fliS,fliT,fliY,flrA,flrC,motA,motB,motX,rpoD,rpoN	39
Salinibacter ruber strain M1	flgA,flgC,flgD,flgE,flgF,flgG,flgH,flgI,flgJ,flgK,flgL,flgN,flhA,flhB,fliA,fliC,fliD,fliE,fliF,fliG,fliH,fliI,fliJ,fliL,fliM,fliN,fliO,fliP,fliQ,fliR,fliS,fliT,fliY,flrA,flrC,motA,motB,motX,motY,rpoD,rpoN	41
Salinicoccus halodurans strain H3B36	flgJ,fliA,fliI,fliY,flrA,flrC,motX,rpoD,rpoN	9
Salinicoccus sp. BAB 3246 strain BAB3246	fliI,fliY,flrA,flrC,rpoD	5
Salinicola tamaricis strain F01	flgA,flgC,flgD,flgE,flgF,flgG,flgI,flgJ,flgK,flgL,flgM,flgN,flgO,flgT,flhA,flhB,flhC,flhD,flhE,fliA,fliC,fliD,fliE,fliF,fliG,fliH,fliI,fliJ,fliK,fliL,fliM,fliN,fliO,fliP,fliQ,fliR,fliS,fliT,fliY,flrA,flrC,motA,motB,motX,motY,rpoD,rpoN	47
Salinigranum rubrum strain GX10	fliH,fliI,fliM,fliY,flrA,flrC,motX,motY	8
Salinimonas lutimaris strain DPSR-4	flgA,flgB,flgC,flgD,flgE,flgF,flgG,flgH,flgI,flgJ,flgK,flgL,flgM,flgN,flgO,flgP,flgT,flhA,flhB,fliA,fliC,fliD,fliE,fliF,fliG,fliH,fliI,fliJ,fliK,fliL,fliM,fliN,fliO,fliP,fliQ,fliR,fliS,fliY,flrA,flrC,motA,motB,motX,motY,rpoD,rpoN	46
Salinimonas sp. G2-b	flgA,flgC,flgD,flgE,flgF,flgG,flgH,flgI,flgJ,flgK,flgL,flgM,flgN,flgO,flgP,flgT,flhA,flhB,fliA,fliC,fliD,fliE,fliF,fliG,fliH,fliI,fliJ,fliK,fliL,fliM,fliN,fliO,fliP,fliQ,fliR,fliS,fliT,fliY,flrA,flrC,motA,motB,motX,motY,rpoD,rpoN	46
Salinimonas sp. HMF8227	flgA,flgB,flgC,flgD,flgE,flgF,flgG,flgH,flgI,flgJ,flgK,flgL,flgM,flgN,flgO,flgP,flgT,flhA,flhB,fliA,fliC,fliD,fliE,fliF,fliG,fliH,fliI,fliJ,fliK,fliL,fliM,fliN,fliO,fliP,fliQ,fliR,fliS,fliY,flrA,flrC,motA,motB,motX,motY,rpoD,rpoN	46
Salinimonas sp. KX18D6	flgA,flgB,flgC,flgD,flgE,flgF,flgG,flgH,flgI,flgJ,flgK,flgL,flgM,flgN,flgO,flgP,flgT,flhA,flhB,fliA,fliC,fliD,fliE,fliF,fliG,fliH,fliI,fliJ,fliK,fliL,fliM,fliN,fliO,fliP,fliQ,fliR,fliS,fliY,flrA,flrC,motA,motB,motX,motY,rpoD,rpoN	46
Salinimonas sp. N102	flgA,flgB,flgC,flgD,flgE,flgF,flgG,flgH,flgI,flgJ,flgK,flgL,flgM,flgN,flgO,flgP,flgT,flhA,flhB,fliA,fliC,fliD,fliE,fliF,fliG,fliH,fliI,fliJ,fliK,fliL,fliM,fliN,fliO,fliP,fliQ,fliR,fliS,fliY,flrA,flrC,motA,motB,motX,motY,rpoD,rpoN	46
Salinisphaera sp. LB1	flgA,flgB,flgC,flgD,flgE,flgF,flgG,flgH,flgI,flgJ,flgK,flgL,flgM,flgN,flgT,flhA,flhB,flhC,flhD,flhE,fliA,fliC,fliD,fliE,fliF,fliG,fliH,fliI,fliJ,fliK,fliL,fliM,fliN,fliO,fliP,fliQ,fliR,fliS,fliT,fliY,flrA,flrC,motA,motB,motX,motY,rpoD,rpoN	48
Salinispora arenicola CNS-205	fliA,fliH,fliI,fliY,flrA,flrC,rpoD	7
Salinispora tropica CNB-440	fliA,fliH,fliI,fliY,flrA,flrC,rpoD	7
Salinivibrio costicola strain M318	flgA,flgB,flgC,flgD,flgE,flgF,flgG,flgH,flgI,flgJ,flgK,flgL,flgM,flgN,flgO,flgP,flgT,flhA,flhB,fliA,fliC,fliD,fliE,fliF,fliG,fliH,fliI,fliJ,fliK,fliL,fliM,fliN,fliO,fliP,fliQ,fliR,fliS,fliY,flrA,flrC,motA,motB,motX,motY,rpoD,rpoN	46
Salinivibrio kushneri strain AL184	flgA,flgB,flgC,flgD,flgE,flgF,flgG,flgH,flgI,flgJ,flgK,flgL,flgM,flgN,flgO,flgP,flgT,flhA,flhB,fliA,fliC,fliD,fliE,fliF,fliG,fliH,fliI,fliJ,fliK,fliL,fliM,fliN,fliO,fliP,fliQ,fliR,fliS,fliY,flrA,flrC,motA,motB,motX,motY,rpoD,rpoN	46
Salinivibrio sp. YCSC6	flgA,flgB,flgC,flgD,flgE,flgF,flgG,flgH,flgI,flgJ,flgK,flgL,flgM,flgN,flgO,flgP,flgT,flhA,flhB,fliA,fliC,fliD,fliE,fliF,fliG,fliH,fliI,fliJ,fliK,fliL,fliM,fliN,fliO,fliP,fliQ,fliR,fliS,fliY,flrA,flrC,motA,motB,motX,motY,rpoD,rpoN	46
Salinivirga cyanobacteriivorans strain L21-Spi-D4	flgJ,fliA,fliH,fliI,fliY,flrA,flrC,motA,motB,motX,motY,rpoD,rpoN	13
Salmonella bongori CFSAN000510	flgA,flgB,flgC,flgD,flgE,flgF,flgG,flgH,flgI,flgJ,flgK,flgL,flgM,flgN,flgT,flhA,flhB,flhC,flhD,flhE,fliA,fliC,fliD,fliE,fliF,fliG,fliH,fliI,fliJ,fliK,fliL,fliM,fliN,fliO,fliP,fliQ,fliR,fliS,fliT,fliY,fliZ,flrA,flrC,motA,motB,motX,motY,rpoD,rpoN	49
Salmonella bongori N268-08	flgA,flgC,flgD,flgE,flgF,flgG,flgH,flgI,flgJ,flgK,flgL,flgM,flgN,flgO,flhA,flhB,flhC,flhD,flhE,fliA,fliC,fliD,fliE,fliF,fliG,fliH,fliI,fliJ,fliK,fliL,fliM,fliN,fliO,fliP,fliQ,fliR,fliS,fliT,fliY,fliZ,flrA,flrC,motA,motB,motX,motY,rpoD,rpoN	48
Salmonella bongori NCTC 12419	flgA,flgC,flgD,flgE,flgF,flgG,flgH,flgI,flgJ,flgK,flgL,flgM,flgN,flgT,flhA,flhB,flhC,flhD,flhE,fliA,fliC,fliD,fliE,fliF,fliG,fliH,fliI,fliJ,fliK,fliL,fliM,fliN,fliO,fliP,fliQ,fliR,fliS,fliT,fliY,fliZ,flrA,flrC,motA,motB,motX,motY,rpoD,rpoN	48
Salmonella bongori serovar 40:z35:- strain CFSAN001045	flgA,flgC,flgD,flgE,flgF,flgG,flgH,flgI,flgJ,flgK,flgL,flgM,flgN,flgO,flhA,flhB,flhC,flhD,flhE,fliA,fliC,fliD,fliE,fliF,fliG,fliH,fliI,fliJ,fliK,fliL,fliM,fliN,fliO,fliP,fliQ,fliR,fliS,fliT,fliY,fliZ,flrA,flrC,motA,motB,motX,motY,rpoD,rpoN	48
Salmonella bongori serovar 48:z41:-- str. RKS3044	flgA,flgB,flgC,flgD,flgE,flgF,flgG,flgH,flgI,flgJ,flgK,flgL,flgM,flgN,flgT,flhA,flhB,flhC,flhD,flhE,fliA,fliC,fliD,fliE,fliF,fliG,fliH,fliI,fliJ,fliK,fliL,fliM,fliN,fliO,fliP,fliQ,fliR,fliS,fliT,fliY,fliZ,flrA,flrC,motA,motB,motX,motY,rpoD,rpoN	49
Salmonella bongori serovar 48:z81:- strain 08-0158	flgA,flgC,flgD,flgE,flgF,flgG,flgH,flgI,flgJ,flgK,flgL,flgM,flgN,flhA,flhB,flhC,flhD,flhE,fliA,fliC,fliD,fliE,fliF,fliG,fliH,fliI,fliJ,fliK,fliL,fliM,fliN,fliO,fliP,fliQ,fliR,fliS,fliT,fliY,fliZ,flrA,flrC,motA,motB,motX,motY,rpoD,rpoN	47
Salmonella bongori serovar 66:z41:- str. SA19983605 strain SA19983605	flgA,flgB,flgC,flgD,flgE,flgF,flgG,flgH,flgI,flgJ,flgK,flgL,flgM,flgN,flgT,flhA,flhB,flhC,flhD,flhE,fliA,fliC,fliD,fliE,fliF,fliG,fliH,fliI,fliJ,fliK,fliL,fliM,fliN,fliO,fliP,fliQ,fliR,fliS,fliT,fliY,fliZ,flrA,flrC,motA,motB,motX,motY,rpoD,rpoN	49
Salmonella bongori strain 04-0440	flgA,flgB,flgC,flgD,flgE,flgF,flgG,flgH,flgI,flgJ,flgK,flgL,flgM,flgN,flgP,flhA,flhB,flhC,flhD,flhE,fliA,fliC,fliD,fliE,fliF,fliG,fliH,fliI,fliJ,fliK,fliL,fliM,fliN,fliO,fliP,fliQ,fliR,fliS,fliT,fliY,fliZ,flrA,flrC,motA,motB,motX,motY,rpoD,rpoN	49
Salmonella enterica 1505	flgA,flgC,flgD,flgE,flgF,flgG,flgH,flgI,flgJ,flgK,flgL,flgM,flgN,flgT,flhA,flhB,flhC,flhD,flhE,fliA,fliC,fliD,fliE,fliF,fliG,fliH,fliI,fliJ,fliK,fliL,fliM,fliN,fliO,fliP,fliQ,fliR,fliS,fliT,fliY,fliZ,flrA,flrC,motA,motB,motX,motY,rpoD,rpoN	48
Salmonella enterica subsp. arizonae PartD-Sarizonae-RM8376	flgA,flgB,flgC,flgD,flgE,flgF,flgG,flgH,flgI,flgJ,flgK,flgL,flgM,flgN,flgP,flhA,flhB,flhC,flhD,flhE,fliA,fliC,fliD,fliE,fliF,fliG,fliH,fliI,fliJ,fliK,fliL,fliM,fliN,fliO,fliP,fliQ,fliR,fliS,fliT,fliY,fliZ,flrA,flrC,motA,motB,motX,motY,rpoD,rpoN	49
Salmonella enterica subsp. arizonae serovar 13:g,z51:- strain 2009K0967	flgA,flgC,flgD,flgE,flgF,flgG,flgH,flgI,flgJ,flgK,flgL,flgM,flgN,flgO,flgP,flhA,flhB,flhC,flhD,flhE,fliA,fliC,fliD,fliE,fliF,fliG,fliH,fliI,fliJ,fliK,fliL,fliM,fliN,fliO,fliP,fliQ,fliR,fliS,fliT,fliY,fliZ,flrA,flrC,motA,motB,motX,motY,rpoD,rpoN	49
Salmonella enterica subsp. arizonae serovar 41:z4,z23:- str. 01-0089	flgA,flgC,flgD,flgE,flgF,flgG,flgH,flgI,flgJ,flgK,flgL,flgM,flgN,flgO,flhA,flhB,flhC,flhD,flhE,fliA,fliC,fliD,fliE,fliF,fliG,fliH,fliI,fliJ,fliK,fliL,fliM,fliN,fliO,fliP,fliQ,fliR,fliS,fliT,fliY,fliZ,flrA,flrC,motA,motB,motX,motY,rpoD,rpoN	48
Salmonella enterica subsp. arizonae serovar 62:z36:- str. RKS2983	flgA,flgB,flgC,flgD,flgE,flgF,flgG,flgH,flgI,flgJ,flgK,flgL,flgM,flgN,flhA,flhB,flhC,flhD,flhE,fliA,fliC,fliD,fliE,fliF,fliG,fliH,fliI,fliJ,fliK,fliL,fliM,fliN,fliO,fliP,fliQ,fliR,fliS,fliT,fliY,fliZ,flrA,flrC,motA,motB,motX,motY,rpoD,rpoN	48
Salmonella enterica subsp. arizonae serovar 62:z4,z23:- strain RSK2980	flgA,flgC,flgD,flgE,flgF,flgG,flgH,flgI,flgJ,flgK,flgL,flgM,flgN,flhA,flhB,flhC,flhD,flhE,fliA,fliC,fliD,fliE,fliF,fliG,fliH,fliI,fliJ,fliK,fliL,fliM,fliN,fliO,fliP,fliQ,fliR,fliS,fliT,fliY,fliZ,flrA,flrC,motA,motB,motX,motY,rpoD,rpoN	47
Salmonella enterica subsp. diarizonae serovar 47:k:z35 strain 2015K-1072	flgA,flgC,flgD,flgE,flgF,flgG,flgH,flgI,flgJ,flgK,flgL,flgM,flgN,flgO,flhA,flhB,flhC,flhD,flhE,fliA,fliC,fliD,fliE,fliF,fliG,fliH,fliI,fliJ,fliK,fliL,fliM,fliN,fliO,fliP,fliQ,fliR,fliS,fliT,fliY,fliZ,flrA,flrC,motA,motB,motX,motY,rpoD,rpoN	48
Salmonella enterica subsp. diarizonae serovar 50:k:z str. MZ0080 strain MZ0080	flgA,flgB,flgC,flgD,flgE,flgF,flgG,flgH,flgI,flgJ,flgK,flgL,flgM,flgN,flgT,flhA,flhB,flhC,flhD,flhE,fliA,fliC,fliD,fliE,fliF,fliG,fliH,fliI,fliJ,fliK,fliL,fliM,fliN,fliO,fliP,fliQ,fliR,fliS,fliT,fliY,fliZ,flrA,flrC,motA,motB,motX,motY,rpoD,rpoN	49
Salmonella enterica subsp. diarizonae serovar 61:k:1,5,(7) strain 14-SA00836-0	flgA,flgC,flgD,flgE,flgF,flgG,flgH,flgI,flgJ,flgK,flgL,flgM,flgN,flhA,flhB,flhC,flhD,flhE,fliA,fliC,fliD,fliE,fliF,fliG,fliH,fliI,fliJ,fliK,fliL,fliM,fliN,fliO,fliP,fliQ,fliR,fliS,fliT,fliY,fliZ,flrA,flrC,motA,motB,motX,motY,rpoD,rpoN	47
Salmonella enterica subsp. diarizonae serovar 65:c:z str. SA20044251 strain SA20044251	flgA,flgB,flgC,flgD,flgE,flgF,flgG,flgH,flgI,flgJ,flgK,flgL,flgM,flgN,flgT,flhA,flhB,flhC,flhD,flhE,fliA,fliC,fliD,fliE,fliF,fliG,fliH,fliI,fliJ,fliK,fliL,fliM,fliN,fliO,fliP,fliQ,fliR,fliS,fliT,fliY,fliZ,flrA,flrC,motA,motB,motX,motY,rpoD,rpoN	49
Salmonella enterica subsp. diarizonae serovar b,50:-:- strain XXB1403	flgA,flgC,flgD,flgE,flgF,flgG,flgH,flgI,flgJ,flgK,flgL,flgM,flgN,flgO,flgP,flgT,flhA,flhB,flhC,flhD,flhE,fliA,fliC,fliD,fliE,fliF,fliG,fliH,fliI,fliJ,fliK,fliL,fliM,fliN,fliO,fliP,fliQ,fliR,fliS,fliT,fliY,fliZ,flrA,flrC,motA,motB,motX,motY,rpoD,rpoN	50
Salmonella enterica subsp. diarizonae strain 11-01853	flgA,flgB,flgC,flgD,flgE,flgF,flgG,flgH,flgI,flgJ,flgK,flgL,flgM,flgN,flgP,flhA,flhB,flhC,flhD,flhE,fliA,fliC,fliD,fliE,fliF,fliG,fliH,fliI,fliJ,fliK,fliL,fliM,fliN,fliO,fliP,fliQ,fliR,fliS,fliT,fliY,fliZ,flrA,flrC,motA,motB,motX,motY,rpoD,rpoN	49
Salmonella enterica subsp. enterica 3018683606	flgA,flgB,flgC,flgD,flgE,flgF,flgG,flgH,flgI,flgJ,flgK,flgL,flgM,flgN,flgP,flhA,flhB,flhC,flhD,flhE,fliA,fliC,fliD,fliE,fliF,fliG,fliH,fliI,fliJ,fliK,fliL,fliM,fliN,fliO,fliP,fliQ,fliR,fliS,fliT,fliY,fliZ,flrA,flrC,motA,motB,motX,motY,rpoD,rpoN	49
Salmonella enterica subsp. enterica serovar 1,4,[5],12:i:- strain 12-214-06665	flgA,flgC,flgD,flgE,flgF,flgG,flgH,flgI,flgJ,flgK,flgL,flgM,flgN,flhA,flhB,flhC,flhD,flhE,fliA,fliC,fliD,fliE,fliF,fliG,fliH,fliI,fliJ,fliK,fliL,fliM,fliN,fliO,fliP,fliQ,fliR,fliS,fliT,fliY,fliZ,flrA,flrC,motA,motB,motX,motY,rpoD,rpoN	47
Salmonella enterica subsp. enterica serovar 4,[5],12:i:- str. 08-1736	flgA,flgC,flgD,flgE,flgF,flgG,flgH,flgI,flgJ,flgK,flgL,flgM,flgN,flhA,flhB,flhC,flhD,flhE,fliA,fliC,fliD,fliE,fliF,fliG,fliH,fliI,fliJ,fliK,fliL,fliM,fliN,fliO,fliP,fliQ,fliR,fliS,fliT,fliY,fliZ,flrA,flrC,motA,motB,motX,motY,rpoD,rpoN	47
Salmonella enterica subsp. enterica serovar 4,[5],12:i:- strain FSIS1503788 strain USDA15WA-1	flgA,flgC,flgD,flgE,flgF,flgG,flgH,flgI,flgJ,flgK,flgL,flgM,flgN,flgO,flgT,flhA,flhB,flhC,flhD,flhE,fliA,fliC,fliD,fliE,fliF,fliG,fliH,fliI,fliJ,fliK,fliL,fliM,fliN,fliO,fliP,fliQ,fliR,fliS,fliT,fliY,fliZ,flrA,flrC,motA,motB,motX,motY,rpoD,rpoN	49
Salmonella enterica subsp. enterica serovar 4,5,12:i- strain pMOL500_IncHI2	flrA	1
Salmonella enterica subsp. enterica serovar Aberdeen strain NCTC5791	flgA,flgC,flgD,flgE,flgF,flgG,flgH,flgI,flgJ,flgK,flgL,flgM,flgN,flgT,flhA,flhB,flhC,flhD,flhE,fliA,fliC,fliD,fliE,fliF,fliG,fliH,fliI,fliJ,fliK,fliL,fliM,fliN,fliO,fliP,fliQ,fliR,fliS,fliT,fliY,fliZ,flrA,flrC,motA,motB,motX,motY,rpoD,rpoN	48
Salmonella enterica subsp. enterica serovar Adjame strain 353868	flgA,flgC,flgD,flgE,flgF,flgG,flgH,flgI,flgJ,flgK,flgL,flgM,flgN,flgO,flgP,flgT,flhA,flhB,flhC,flhD,flhE,fliA,fliC,fliD,fliE,fliF,fliG,fliH,fliI,fliJ,fliK,fliL,fliM,fliN,fliO,fliP,fliQ,fliR,fliS,fliT,fliY,fliZ,flrA,flrC,motA,motB,motX,motY,rpoD,rpoN	50
Salmonella enterica subsp. enterica serovar Agona 18-SA00377-0	flgA,flgB,flgC,flgD,flgE,flgF,flgG,flgH,flgI,flgJ,flgK,flgL,flgM,flgN,flgP,flhA,flhB,flhC,flhD,flhE,fliA,fliC,fliD,fliE,fliF,fliG,fliH,fliI,fliJ,fliK,fliL,fliM,fliN,fliO,fliP,fliQ,fliR,fliS,fliT,fliY,fliZ,flrA,flrC,motA,motB,motX,motY,rpoD,rpoN	49
Salmonella enterica subsp. enterica serovar Agona str. 24249	flgA,flgB,flgC,flgD,flgE,flgF,flgG,flgH,flgI,flgJ,flgK,flgL,flgM,flgN,flgT,flhA,flhB,flhC,flhD,flhE,fliA,fliC,fliD,fliE,fliF,fliG,fliH,fliI,fliJ,fliK,fliL,fliM,fliN,fliO,fliP,fliQ,fliR,fliS,fliT,fliY,fliZ,flrA,flrC,motA,motB,motX,motY,rpoD,rpoN	49
Salmonella enterica subsp. enterica serovar Agona str. SL483	flgA,flgC,flgD,flgE,flgF,flgG,flgH,flgI,flgJ,flgK,flgL,flgM,flgN,flgO,flgT,flhA,flhB,flhC,flhD,flhE,fliA,fliC,fliD,fliE,fliF,fliG,fliH,fliI,fliJ,fliK,fliL,fliM,fliN,fliO,fliP,fliQ,fliR,fliS,fliT,fliY,fliZ,flrA,flrC,motA,motB,motX,motY,rpoD,rpoN	49
Salmonella enterica subsp. enterica serovar Albany strain R13.1544	flgA,flgC,flgD,flgE,flgF,flgG,flgH,flgI,flgJ,flgK,flgL,flgM,flgN,flgT,flhA,flhB,flhC,flhD,flhE,fliA,fliC,fliD,fliE,fliF,fliG,fliH,fliI,fliJ,fliK,fliL,fliM,fliN,fliO,fliP,fliQ,fliR,fliS,fliT,fliY,fliZ,flrA,flrC,motA,motB,motX,motY,rpoD,rpoN	48
Salmonella enterica subsp. enterica serovar Anatum strain CFSAN076215	flgA,flgB,flgC,flgD,flgE,flgF,flgG,flgH,flgI,flgJ,flgK,flgL,flgM,flgN,flgP,flhA,flhB,flhC,flhD,flhE,fliA,fliC,fliD,fliE,fliF,fliG,fliH,fliI,fliJ,fliK,fliL,fliM,fliN,fliO,fliP,fliQ,fliR,fliS,fliT,fliY,fliZ,flrA,flrC,motA,motB,motX,motY,rpoD,rpoN	49
Salmonella enterica subsp. enterica serovar Anatum str. CDC 06-0532 strain USDA-ARS-USMARC-1764	flgA,flgC,flgD,flgE,flgF,flgG,flgH,flgI,flgJ,flgK,flgL,flgM,flgN,flgT,flhA,flhB,flhC,flhD,flhE,fliA,fliC,fliD,fliE,fliF,fliG,fliH,fliI,fliJ,fliK,fliL,fliM,fliN,fliO,fliP,fliQ,fliR,fliS,fliT,fliY,fliZ,flrA,flrC,motA,motB,motX,motY,rpoD,rpoN	48
Salmonella enterica subsp. enterica serovar Anatum str. CFSAN003961	flgA,flgB,flgC,flgD,flgE,flgF,flgG,flgH,flgI,flgJ,flgK,flgL,flgM,flgN,flgT,flhA,flhB,flhC,flhD,flhE,fliA,fliC,fliD,fliE,fliF,fliG,fliH,fliI,fliJ,fliK,fliL,fliM,fliN,fliO,fliP,fliQ,fliR,fliS,fliT,fliY,fliZ,flrA,flrC,motA,motB,motX,motY,rpoD,rpoN	49
Salmonella enterica subsp. enterica serovar Anatum str. USDA-ARS-USMARC-1175	flgA,flgC,flgD,flgE,flgF,flgG,flgH,flgI,flgJ,flgK,flgL,flgM,flgN,flgT,flhA,flhB,flhC,flhD,flhE,fliA,fliC,fliD,fliE,fliF,fliG,fliH,fliI,fliJ,fliK,fliL,fliM,fliN,fliO,fliP,fliQ,fliR,fliS,fliT,fliY,fliZ,flrA,flrC,motA,motB,motX,motY,rpoD,rpoN	48
Salmonella enterica subsp. enterica serovar Anatum str. USDA-ARS-USMARC-1676	flgA,flgC,flgD,flgE,flgF,flgG,flgH,flgI,flgJ,flgK,flgL,flgM,flgN,flgT,flhA,flhB,flhC,flhD,flhE,fliA,fliC,fliD,fliE,fliF,fliG,fliH,fliI,fliJ,fliK,fliL,fliM,fliN,fliO,fliP,fliQ,fliR,fliS,fliT,fliY,fliZ,flrA,flrC,motA,motB,motX,motY,rpoD,rpoN	48
Salmonella enterica subsp. enterica serovar Anatum str. USDA-ARS-USMARC-1677	flgA,flgC,flgD,flgE,flgF,flgG,flgH,flgI,flgJ,flgK,flgL,flgM,flgN,flgT,flhA,flhB,flhC,flhD,flhE,fliA,fliC,fliD,fliE,fliF,fliG,fliH,fliI,fliJ,fliK,fliL,fliM,fliN,fliO,fliP,fliQ,fliR,fliS,fliT,fliY,fliZ,flrA,flrC,motA,motB,motX,motY,rpoD,rpoN	48
Salmonella enterica subsp. enterica serovar Anatum str. USDA-ARS-USMARC-1727	flgA,flgC,flgD,flgE,flgF,flgG,flgH,flgI,flgJ,flgK,flgL,flgM,flgN,flgT,flhA,flhB,flhC,flhD,flhE,fliA,fliC,fliD,fliE,fliF,fliG,fliH,fliI,fliJ,fliK,fliL,fliM,fliN,fliO,fliP,fliQ,fliR,fliS,fliT,fliY,fliZ,flrA,flrC,motA,motB,motX,motY,rpoD,rpoN	48
Salmonella enterica subsp. enterica serovar Anatum str. USDA-ARS-USMARC-1728	flgA,flgC,flgD,flgE,flgF,flgG,flgH,flgI,flgJ,flgK,flgL,flgM,flgN,flgT,flhA,flhB,flhC,flhD,flhE,fliA,fliC,fliD,fliE,fliF,fliG,fliH,fliI,fliJ,fliK,fliL,fliM,fliN,fliO,fliP,fliQ,fliR,fliS,fliT,fliY,fliZ,flrA,flrC,motA,motB,motX,motY,rpoD,rpoN	48
Salmonella enterica subsp. enterica serovar Anatum str. USDA-ARS-USMARC-1735	flgA,flgC,flgD,flgE,flgF,flgG,flgH,flgI,flgJ,flgK,flgL,flgM,flgN,flgT,flhA,flhB,flhC,flhD,flhE,fliA,fliC,fliD,fliE,fliF,fliG,fliH,fliI,fliJ,fliK,fliL,fliM,fliN,fliO,fliP,fliQ,fliR,fliS,fliT,fliY,fliZ,flrA,flrC,motA,motB,motX,motY,rpoD,rpoN	48
Salmonella enterica subsp. enterica serovar Anatum str. USDA-ARS-USMARC-1736	flgA,flgC,flgD,flgE,flgF,flgG,flgH,flgI,flgJ,flgK,flgL,flgM,flgN,flgT,flhA,flhB,flhC,flhD,flhE,fliA,fliC,fliD,fliE,fliF,fliG,fliH,fliI,fliJ,fliK,fliL,fliM,fliN,fliO,fliP,fliQ,fliR,fliS,fliT,fliY,fliZ,flrA,flrC,motA,motB,motX,motY,rpoD,rpoN	48
Salmonella enterica subsp. enterica serovar Anatum str. USDA-ARS-USMARC-1765	flgA,flgC,flgD,flgE,flgF,flgG,flgH,flgI,flgJ,flgK,flgL,flgM,flgN,flgT,flhA,flhB,flhC,flhD,flhE,fliA,fliC,fliD,fliE,fliF,fliG,fliH,fliI,fliJ,fliK,fliL,fliM,fliN,fliO,fliP,fliQ,fliR,fliS,fliT,fliY,fliZ,flrA,flrC,motA,motB,motX,motY,rpoD,rpoN	48
Salmonella enterica subsp. enterica serovar Anatum str. USDA-ARS-USMARC-1766	flgA,flgC,flgD,flgE,flgF,flgG,flgH,flgI,flgJ,flgK,flgL,flgM,flgN,flgT,flhA,flhB,flhC,flhD,flhE,fliA,fliC,fliD,fliE,fliF,fliG,fliH,fliI,fliJ,fliK,fliL,fliM,fliN,fliO,fliP,fliQ,fliR,fliS,fliT,fliY,fliZ,flrA,flrC,motA,motB,motX,motY,rpoD,rpoN	48
Salmonella enterica subsp. enterica serovar Anatum str. USDA-ARS-USMARC-1781	flgA,flgC,flgD,flgE,flgF,flgG,flgH,flgI,flgJ,flgK,flgL,flgM,flgN,flgT,flhA,flhB,flhC,flhD,flhE,fliA,fliC,fliD,fliE,fliF,fliG,fliH,fliI,fliJ,fliK,fliL,fliM,fliN,fliO,fliP,fliQ,fliR,fliS,fliT,fliY,fliZ,flrA,flrC,motA,motB,motX,motY,rpoD,rpoN	48
Salmonella enterica subsp. enterica serovar Anatum str. USDA-ARS-USMARC-1783	flgA,flgC,flgD,flgE,flgF,flgG,flgH,flgI,flgJ,flgK,flgL,flgM,flgN,flgT,flhA,flhB,flhC,flhD,flhE,fliA,fliC,fliD,fliE,fliF,fliG,fliH,fliI,fliJ,fliK,fliL,fliM,fliN,fliO,fliP,fliQ,fliR,fliS,fliT,fliY,fliZ,flrA,flrC,motA,motB,motX,motY,rpoD,rpoN	48
Salmonella enterica subsp. enterica serovar Antsalova str. S01-0511 strain S01-0511	flgA,flgB,flgC,flgD,flgE,flgF,flgG,flgH,flgI,flgJ,flgK,flgL,flgM,flgN,flgT,flhA,flhB,flhC,flhD,flhE,fliA,fliC,fliD,fliE,fliF,fliG,fliH,fliI,fliJ,fliK,fliL,fliM,fliN,fliO,fliP,fliQ,fliR,fliS,fliT,fliY,fliZ,flrA,flrC,motA,motB,motX,motY,rpoD,rpoN	49
Salmonella enterica subsp. enterica serovar Apapa str. SA20060561 strain SA20060561	flgA,flgB,flgC,flgD,flgE,flgF,flgG,flgH,flgI,flgJ,flgK,flgL,flgM,flgN,flgT,flhA,flhB,flhC,flhD,flhE,fliA,fliC,fliD,fliE,fliF,fliG,fliH,fliI,fliJ,fliK,fliL,fliM,fliN,fliO,fliP,fliQ,fliR,fliS,fliT,fliY,fliZ,flrA,flrC,motA,motB,motX,motY,rpoD,rpoN	49
Salmonella enterica subsp. enterica serovar Bardo strain SA20113257	flgA,flgC,flgD,flgE,flgF,flgG,flgH,flgI,flgJ,flgK,flgL,flgM,flgN,flhA,flhB,flhC,flhD,flhE,fliA,fliC,fliD,fliE,fliF,fliG,fliH,fliI,fliJ,fliK,fliL,fliM,fliN,fliO,fliP,fliQ,fliR,fliS,fliT,fliY,fliZ,flrA,flrC,motA,motB,motX,motY,rpoD,rpoN	47
Salmonella enterica subsp. enterica serovar Bareilly strain FC745	flgA,flgB,flgC,flgD,flgE,flgF,flgG,flgH,flgI,flgJ,flgK,flgL,flgM,flgN,flgP,flhA,flhB,flhC,flhD,flhE,fliA,fliC,fliD,fliE,fliF,fliG,fliH,fliI,fliJ,fliK,fliL,fliM,fliN,fliO,fliP,fliQ,fliR,fliS,fliT,fliY,fliZ,flrA,flrC,motA,motB,motX,motY,rpoD,rpoN	49
Salmonella enterica subsp. enterica serovar Bareilly str. CFSAN000189	flgA,flgC,flgD,flgE,flgF,flgG,flgH,flgI,flgJ,flgK,flgL,flgM,flgN,flgO,flhA,flhB,flhC,flhD,flhE,fliA,fliC,fliD,fliE,fliF,fliG,fliH,fliI,fliJ,fliK,fliL,fliM,fliN,fliO,fliP,fliQ,fliR,fliS,fliT,fliY,fliZ,flrA,flrC,motA,motB,motX,motY,rpoD,rpoN	48
Salmonella enterica subsp. enterica serovar Bergen str. ST350 strain ST350	flgA,flgB,flgC,flgD,flgE,flgF,flgG,flgH,flgI,flgJ,flgK,flgL,flgM,flgN,flgT,flhA,flhB,flhC,flhD,flhE,fliA,fliC,fliD,fliE,fliF,fliG,fliH,fliI,fliJ,fliK,fliL,fliM,fliN,fliO,fliP,fliQ,fliR,fliS,fliT,fliY,fliZ,flrA,flrC,motA,motB,motX,motY,rpoD,rpoN	49
Salmonella enterica subsp. enterica serovar Birkenhead strain AUSMDU00010532	flgA,flgC,flgD,flgE,flgF,flgG,flgH,flgI,flgJ,flgK,flgL,flgM,flgN,flgO,flgP,flgT,flhA,flhB,flhC,flhD,flhE,fliA,fliC,fliD,fliE,fliF,fliG,fliH,fliI,fliJ,fliK,fliL,fliM,fliN,fliO,fliP,fliQ,fliR,fliS,fliT,fliY,fliZ,flrA,flrC,motA,motB,motX,motY,rpoD,rpoN	50
Salmonella enterica subsp. enterica serovar Blegdam str. S-1824 strain S-1824	flgA,flgB,flgC,flgD,flgE,flgF,flgG,flgH,flgI,flgJ,flgK,flgL,flgM,flgN,flgT,flhA,flhB,flhC,flhD,flhE,fliA,fliC,fliD,fliE,fliF,fliG,fliH,fliI,fliJ,fliK,fliL,fliM,fliN,fliO,fliP,fliQ,fliR,fliS,fliT,fliY,fliZ,flrA,flrC,motA,motB,motX,motY,rpoD,rpoN	49
Salmonella enterica subsp. enterica serovar Blockley strain 159838	flgA,flgB,flgC,flgD,flgE,flgF,flgG,flgH,flgI,flgJ,flgK,flgL,flgM,flgN,flgP,flhA,flhB,flhC,flhD,flhE,fliA,fliC,fliD,fliE,fliF,fliG,fliH,fliI,fliJ,fliK,fliL,fliM,fliN,fliO,fliP,fliQ,fliR,fliS,fliT,fliY,fliZ,flrA,flrC,motA,motB,motX,motY,rpoD,rpoN	49
Salmonella enterica subsp. enterica serovar Borreze strain Colony528	flgA,flgB,flgC,flgD,flgE,flgF,flgG,flgH,flgI,flgJ,flgK,flgL,flgM,flgN,flgP,flhA,flhB,flhC,flhD,flhE,fliA,fliC,fliD,fliE,fliF,fliG,fliH,fliI,fliJ,fliK,fliL,fliM,fliN,fliO,fliP,fliQ,fliR,fliS,fliT,fliY,fliZ,flrA,flrC,motA,motB,motX,motY,rpoD,rpoN	49
Salmonella enterica subsp. enterica serovar Borreze str. SA20041063 strain SA20041063	flgA,flgB,flgC,flgD,flgE,flgF,flgG,flgH,flgI,flgJ,flgK,flgL,flgM,flgN,flgT,flhA,flhB,flhC,flhD,flhE,fliA,fliC,fliD,fliE,fliF,fliG,fliH,fliI,fliJ,fliK,fliL,fliM,fliN,fliO,fliP,fliQ,fliR,fliS,fliT,fliY,fliZ,flrA,flrC,motA,motB,motX,motY,rpoD,rpoN	49
Salmonella enterica subsp. enterica serovar Bovismorbificans SB699	flgA,flgB,flgC,flgD,flgE,flgF,flgG,flgH,flgI,flgJ,flgK,flgL,flgM,flgN,flgP,flhA,flhB,flhC,flhD,flhE,fliA,fliC,fliD,fliE,fliF,fliG,fliH,fliI,fliJ,fliK,fliL,fliM,fliN,fliO,fliP,fliQ,fliR,fliS,fliT,fliY,fliZ,flrA,flrC,motA,motB,motX,motY,rpoD,rpoN	49
Salmonella enterica subsp. enterica serovar Bovismorbificans str. 3114	flgA,flgB,flgC,flgD,flgE,flgF,flgG,flgH,flgI,flgJ,flgK,flgL,flgM,flgN,flgT,flhA,flhB,flhC,flhD,flhE,fliA,fliC,fliD,fliE,fliF,fliG,fliH,fliI,fliJ,fliK,fliL,fliM,fliN,fliO,fliP,fliQ,fliR,fliS,fliT,fliY,fliZ,flrA,flrC,motA,motB,motX,motY,rpoD,rpoN	49
Salmonella enterica subsp. enterica serovar Braenderup strain FORC93	flgA,flgB,flgC,flgD,flgE,flgF,flgG,flgH,flgI,flgJ,flgK,flgL,flgM,flgN,flgP,flhA,flhB,flhC,flhD,flhE,fliA,fliC,fliD,fliE,fliF,fliG,fliH,fliI,fliJ,fliK,fliL,fliM,fliN,fliO,fliP,fliQ,fliR,fliS,fliT,fliY,fliZ,flrA,flrC,motA,motB,motX,motY,rpoD,rpoN	49
Salmonella enterica subsp. enterica serovar Braenderup str. ATCC BAA-664	flgA,flgC,flgD,flgE,flgF,flgG,flgH,flgI,flgJ,flgK,flgL,flgM,flgN,flhA,flhB,flhC,flhD,flhE,fliA,fliC,fliD,fliE,fliF,fliG,fliH,fliI,fliJ,fliK,fliL,fliM,fliN,fliO,fliP,fliQ,fliR,fliS,fliT,fliY,fliZ,flrA,flrC,motA,motB,motX,motY,rpoD,rpoN	47
Salmonella enterica subsp. enterica serovar Brancaster strain sg_ww281	flgA,flgC,flgD,flgE,flgF,flgG,flgH,flgI,flgJ,flgK,flgL,flgM,flgN,flhA,flhB,flhC,flhD,flhE,fliA,fliC,fliD,fliE,fliF,fliG,fliH,fliI,fliJ,fliK,fliL,fliM,fliN,fliO,fliP,fliQ,fliR,fliS,fliT,fliY,fliZ,flrA,flrC,motA,motB,motX,motY,rpoD,rpoN	47
Salmonella enterica subsp. enterica serovar Bredeney strain CVM 24358	flgA,flgB,flgC,flgD,flgE,flgF,flgG,flgH,flgI,flgJ,flgK,flgL,flgM,flgN,flgP,flhA,flhB,flhC,flhD,flhE,fliA,fliC,fliD,fliE,fliF,fliG,fliH,fliI,fliJ,fliK,fliL,fliM,fliN,fliO,fliP,fliQ,fliR,fliS,fliT,fliY,fliZ,flrA,flrC,motA,motB,motX,motY,rpoD,rpoN	49
Salmonella enterica subsp. enterica serovar California strain CD-SL01	flgA,flgC,flgD,flgE,flgF,flgG,flgH,flgI,flgJ,flgK,flgL,flgM,flgN,flgT,flhA,flhB,flhC,flhD,flhE,fliA,fliC,fliD,fliE,fliF,fliG,fliH,fliI,fliJ,fliK,fliL,fliM,fliN,fliO,fliP,fliQ,fliR,fliS,fliT,fliY,fliZ,flrA,flrC,motA,motB,motX,motY,rpoD,rpoN	48
Salmonella enterica subsp. enterica serovar Cerro strain serovar Cerro 87	flgA,flgC,flgD,flgE,flgF,flgG,flgH,flgI,flgJ,flgK,flgL,flgM,flgN,flgT,flhA,flhB,flhC,flhD,flhE,fliA,fliC,fliD,fliE,fliF,fliG,fliH,fliI,fliJ,fliK,fliL,fliM,fliN,fliO,fliP,fliQ,fliR,fliS,fliT,fliY,fliZ,flrA,flrC,motA,motB,motX,motY,rpoD,rpoN	48
Salmonella enterica subsp. enterica serovar Choleraesuis str. SC-B67	flgA,flgC,flgD,flgE,flgF,flgG,flgH,flgI,flgJ,flgK,flgL,flgM,flgN,flgT,flhA,flhB,flhC,flhD,flhE,fliA,fliC,fliD,fliE,fliF,fliG,fliH,fliI,fliJ,fliK,fliL,fliM,fliN,fliO,fliP,fliQ,fliR,fliS,fliT,fliY,fliZ,flrA,flrC,motA,motB,motX,motY,rpoD,rpoN	48
Salmonella enterica subsp. enterica serovar Choleraesuis TUM12370	flgA,flgC,flgD,flgE,flgF,flgG,flgH,flgI,flgJ,flgK,flgL,flgM,flgN,flgP,flhA,flhB,flhC,flhD,flhE,fliA,fliC,fliD,fliE,fliF,fliG,fliH,fliI,fliJ,fliK,fliL,fliM,fliN,fliO,fliP,fliQ,fliR,fliS,fliT,fliY,fliZ,flrA,flrC,motA,motB,motX,motY,rpoD,rpoN	48
Salmonella enterica subsp. enterica serovar Concord strain CFSAN018747	flgA,flgC,flgD,flgE,flgF,flgG,flgH,flgI,flgJ,flgK,flgL,flgM,flgN,flgO,flgT,flhA,flhB,flhC,flhD,flhE,fliA,fliC,fliD,fliE,fliF,fliG,fliH,fliI,fliJ,fliK,fliL,fliM,fliN,fliO,fliP,fliQ,fliR,fliS,fliT,fliY,fliZ,flrA,flrC,motA,motB,motX,motY,rpoD,rpoN	49
Salmonella enterica subsp. enterica serovar Corvallis strain 12-01738	flgA,flgC,flgD,flgE,flgF,flgG,flgH,flgI,flgJ,flgK,flgL,flgM,flgN,flhA,flhB,flhC,flhD,flhE,fliA,fliC,fliD,fliE,fliF,fliG,fliH,fliI,fliJ,fliK,fliL,fliM,fliN,fliO,fliP,fliQ,fliR,fliS,fliT,fliY,fliZ,flrA,flrC,motA,motB,motX,motY,rpoD,rpoN	47
Salmonella enterica subsp. enterica serovar Crossness str. 1422-74 strain 1422-74	flgA,flgB,flgC,flgD,flgE,flgF,flgG,flgH,flgI,flgJ,flgK,flgL,flgM,flgN,flgT,flhA,flhB,flhC,flhD,flhE,fliA,fliC,fliD,fliE,fliF,fliG,fliH,fliI,fliJ,fliK,fliL,fliM,fliN,fliO,fliP,fliQ,fliR,fliS,fliT,fliY,fliZ,flrA,flrC,motA,motB,motX,motY,rpoD,rpoN	49
Salmonella enterica subsp. enterica serovar Cubana str. CFSAN002050	flgA,flgB,flgC,flgD,flgE,flgF,flgG,flgH,flgI,flgJ,flgK,flgL,flgM,flgN,flgT,flhA,flhB,flhC,flhD,flhE,fliA,fliC,fliD,fliE,fliF,fliG,fliH,fliI,fliJ,fliK,fliL,fliM,fliN,fliO,fliP,fliQ,fliR,fliS,fliT,fliY,fliZ,flrA,flrC,motA,motB,motX,motY,rpoD,rpoN	49
Salmonella enterica subsp. enterica serovar Daytona strain NCTC7102	flgA,flgC,flgD,flgE,flgF,flgG,flgH,flgI,flgJ,flgK,flgL,flgM,flgN,flgO,flgP,flgT,flhA,flhB,flhC,flhD,flhE,fliA,fliC,fliD,fliE,fliF,fliG,fliH,fliI,fliJ,fliK,fliL,fliM,fliN,fliO,fliP,fliQ,fliR,fliS,fliT,fliY,fliZ,flrA,flrC,motA,motB,motX,motY,rpoD,rpoN	50
Salmonella enterica subsp. enterica serovar Derby strain 2014LSAL01779	flgA,flgC,flgD,flgE,flgF,flgG,flgH,flgI,flgJ,flgK,flgL,flgM,flgN,flgT,flhA,flhB,flhC,flhD,flhE,fliA,fliC,fliD,fliE,fliF,fliG,fliH,fliI,fliJ,fliK,fliL,fliM,fliN,fliO,fliP,fliQ,fliR,fliS,fliT,fliY,fliZ,flrA,flrC,motA,motB,motX,motY,rpoD,rpoN	48
Salmonella enterica subsp. enterica serovar Dessau strain KUFSE-SAL0043	flgA,flgC,flgD,flgE,flgF,flgG,flgH,flgI,flgJ,flgK,flgL,flgM,flgN,flhA,flhB,flhC,flhD,flhE,fliA,fliC,fliD,fliE,fliF,fliG,fliH,fliI,fliJ,fliK,fliL,fliM,fliN,fliO,fliP,fliQ,fliR,fliS,fliT,fliY,fliZ,flrA,flrC,motA,motB,motX,motY,rpoD,rpoN	47
Salmonella enterica subsp. enterica serovar Djakarta str. S-1087 strain S-1087	flgA,flgB,flgC,flgD,flgE,flgF,flgG,flgH,flgI,flgJ,flgK,flgL,flgM,flgN,flgT,flhA,flhB,flhC,flhD,flhE,fliA,fliC,fliD,fliE,fliF,fliG,fliH,fliI,fliJ,fliK,fliL,fliM,fliN,fliO,fliP,fliQ,fliR,fliS,fliT,fliY,fliZ,flrA,flrC,motA,motB,motX,motY,rpoD,rpoN	49
Salmonella enterica subsp. enterica serovar Dublin strain CVM 22429	flgA,flgB,flgC,flgD,flgE,flgF,flgG,flgH,flgI,flgJ,flgK,flgL,flgM,flgN,flgP,flhA,flhB,flhC,flhD,flhE,fliA,fliC,fliD,fliE,fliF,fliG,fliH,fliI,fliJ,fliK,fliL,fliM,fliN,fliO,fliP,fliQ,fliR,fliS,fliT,fliY,fliZ,flrA,flrC,motA,motB,motX,motY,rpoD,rpoN	49
Salmonella enterica subsp. enterica serovar Dublin str. CT_02021853	flgA,flgC,flgD,flgE,flgF,flgG,flgH,flgI,flgJ,flgK,flgL,flgM,flgN,flgO,flgT,flhA,flhB,flhC,flhD,flhE,fliA,fliC,fliD,fliE,fliF,fliG,fliH,fliI,fliJ,fliK,fliL,fliM,fliN,fliO,fliP,fliQ,fliR,fliS,fliT,fliY,fliZ,flrA,flrC,motA,motB,motX,motY,rpoD,rpoN	49
Salmonella enterica subsp. enterica serovar Enteritidis	flgA,flgB,flgC,flgD,flgE,flgF,flgG,flgH,flgI,flgJ,flgK,flgL,flgM,flgN,flgP,flhA,flhB,flhC,flhD,flhE,fliA,fliC,fliD,fliE,fliF,fliG,fliH,fliI,fliJ,fliK,fliL,fliM,fliN,fliO,fliP,fliQ,fliR,fliS,fliT,fliY,fliZ,flrA,flrC,motA,motB,motX,motY,rpoD,rpoN	49
Salmonella enterica subsp. enterica serovar Enteritidis str. EC20090135	flgA,flgC,flgD,flgE,flgF,flgG,flgH,flgI,flgJ,flgK,flgL,flgM,flgN,flgT,flhA,flhB,flhC,flhD,flhE,fliA,fliC,fliD,fliE,fliF,fliG,fliH,fliI,fliJ,fliK,fliL,fliM,fliN,fliO,fliP,fliQ,fliR,fliS,fliT,fliY,fliZ,flrA,flrC,motA,motB,motX,motY,rpoD,rpoN	48
Salmonella enterica subsp. enterica serovar Enteritidis str. EC20090193	flgA,flgC,flgD,flgE,flgF,flgG,flgH,flgI,flgJ,flgK,flgL,flgM,flgN,flgT,flhA,flhB,flhC,flhD,flhE,fliA,fliC,fliD,fliE,fliF,fliG,fliH,fliI,fliJ,fliK,fliL,fliM,fliN,fliO,fliP,fliQ,fliR,fliS,fliT,fliY,fliZ,flrA,flrC,motA,motB,motX,motY,rpoD,rpoN	48
Salmonella enterica subsp. enterica serovar Enteritidis str. EC20090195	flgA,flgC,flgD,flgE,flgF,flgG,flgH,flgI,flgJ,flgK,flgL,flgM,flgN,flgT,flhA,flhB,flhC,flhD,flhE,fliA,fliC,fliD,fliE,fliF,fliG,fliH,fliI,fliJ,fliK,fliL,fliM,fliN,fliO,fliP,fliQ,fliR,fliS,fliT,fliY,fliZ,flrA,flrC,motA,motB,motX,motY,rpoD,rpoN	48
Salmonella enterica subsp. enterica serovar Enteritidis str. EC20090332	flgA,flgC,flgD,flgE,flgF,flgG,flgH,flgI,flgJ,flgK,flgL,flgM,flgN,flgT,flhA,flhB,flhC,flhD,flhE,fliA,fliC,fliD,fliE,fliF,fliG,fliH,fliI,fliJ,fliK,fliL,fliM,fliN,fliO,fliP,fliQ,fliR,fliS,fliT,fliY,fliZ,flrA,flrC,motA,motB,motX,motY,rpoD,rpoN	48
Salmonella enterica subsp. enterica serovar Enteritidis str. EC20090530	flgA,flgC,flgD,flgE,flgF,flgG,flgH,flgI,flgJ,flgK,flgL,flgM,flgN,flgT,flhA,flhB,flhC,flhD,flhE,fliA,fliC,fliD,fliE,fliF,fliG,fliH,fliI,fliJ,fliK,fliL,fliM,fliN,fliO,fliP,fliQ,fliR,fliS,fliT,fliY,fliZ,flrA,flrC,motA,motB,motX,motY,rpoD,rpoN	48
Salmonella enterica subsp. enterica serovar Enteritidis str. EC20090531	flgA,flgC,flgD,flgE,flgF,flgG,flgH,flgI,flgJ,flgK,flgL,flgM,flgN,flgT,flhA,flhB,flhC,flhD,flhE,fliA,fliC,fliD,fliE,fliF,fliG,fliH,fliI,fliJ,fliK,fliL,fliM,fliN,fliO,fliP,fliQ,fliR,fliS,fliT,fliY,fliZ,flrA,flrC,motA,motB,motX,motY,rpoD,rpoN	48
Salmonella enterica subsp. enterica serovar Enteritidis str. EC20090641	flgA,flgC,flgD,flgE,flgF,flgG,flgH,flgI,flgJ,flgK,flgL,flgM,flgN,flgT,flhA,flhB,flhC,flhD,flhE,fliA,fliC,fliD,fliE,fliF,fliG,fliH,fliI,fliJ,fliK,fliL,fliM,fliN,fliO,fliP,fliQ,fliR,fliS,fliT,fliY,fliZ,flrA,flrC,motA,motB,motX,motY,rpoD,rpoN	48
Salmonella enterica subsp. enterica serovar Enteritidis str. EC20090698	flgA,flgC,flgD,flgE,flgF,flgG,flgH,flgI,flgJ,flgK,flgL,flgM,flgN,flgT,flhA,flhB,flhC,flhD,flhE,fliA,fliC,fliD,fliE,fliF,fliG,fliH,fliI,fliJ,fliK,fliL,fliM,fliN,fliO,fliP,fliQ,fliR,fliS,fliT,fliY,fliZ,flrA,flrC,motA,motB,motX,motY,rpoD,rpoN	48
Salmonella enterica subsp. enterica serovar Enteritidis str. EC20090884	flgA,flgC,flgD,flgE,flgF,flgG,flgH,flgI,flgJ,flgK,flgL,flgM,flgN,flgT,flhA,flhB,flhC,flhD,flhE,fliA,fliC,fliD,fliE,fliF,fliG,fliH,fliI,fliJ,fliK,fliL,fliM,fliN,fliO,fliP,fliQ,fliR,fliS,fliT,fliY,fliZ,flrA,flrC,motA,motB,motX,motY,rpoD,rpoN	48
Salmonella enterica subsp. enterica serovar Enteritidis str. EC20100088	flgA,flgC,flgD,flgE,flgF,flgG,flgH,flgI,flgJ,flgK,flgL,flgM,flgN,flhA,flhB,flhC,flhD,flhE,fliA,fliC,fliD,fliE,fliF,fliG,fliH,fliI,fliJ,fliK,fliL,fliM,fliN,fliO,fliP,fliQ,fliR,fliS,fliT,fliY,fliZ,flrA,flrC,motA,motB,motX,motY,rpoD,rpoN	47
Salmonella enterica subsp. enterica serovar Enteritidis str. EC20100089	flgA,flgC,flgD,flgE,flgF,flgG,flgH,flgI,flgJ,flgK,flgL,flgM,flgN,flgT,flhA,flhB,flhC,flhD,flhE,fliA,fliC,fliD,fliE,fliF,fliG,fliH,fliI,fliJ,fliK,fliL,fliM,fliN,fliO,fliP,fliQ,fliR,fliS,fliT,fliY,fliZ,flrA,flrC,motA,motB,motX,motY,rpoD,rpoN	48
Salmonella enterica subsp. enterica serovar Enteritidis str. EC20100100	flgA,flgC,flgD,flgE,flgF,flgG,flgH,flgI,flgJ,flgK,flgL,flgM,flgN,flgT,flhA,flhB,flhC,flhD,flhE,fliA,fliC,fliD,fliE,fliF,fliG,fliH,fliI,fliJ,fliK,fliL,fliM,fliN,fliO,fliP,fliQ,fliR,fliS,fliT,fliY,fliZ,flrA,flrC,motA,motB,motX,motY,rpoD,rpoN	48
Salmonella enterica subsp. enterica serovar Enteritidis str. EC20100101	flgA,flgC,flgD,flgE,flgF,flgG,flgH,flgI,flgJ,flgK,flgL,flgM,flgN,flgT,flhA,flhB,flhC,flhD,flhE,fliA,fliC,fliD,fliE,fliF,fliG,fliH,fliI,fliJ,fliK,fliL,fliM,fliN,fliO,fliP,fliQ,fliR,fliS,fliT,fliY,fliZ,flrA,flrC,motA,motB,motX,motY,rpoD,rpoN	48
Salmonella enterica subsp. enterica serovar Enteritidis str. EC20100103	flgA,flgC,flgD,flgE,flgF,flgG,flgH,flgI,flgJ,flgK,flgL,flgM,flgN,flgT,flhA,flhB,flhC,flhD,flhE,fliA,fliC,fliD,fliE,fliF,fliG,fliH,fliI,fliJ,fliK,fliL,fliM,fliN,fliO,fliP,fliQ,fliR,fliS,fliT,fliY,fliZ,flrA,flrC,motA,motB,motX,motY,rpoD,rpoN	48
Salmonella enterica subsp. enterica serovar Enteritidis str. EC20100130	flgA,flgC,flgD,flgE,flgF,flgG,flgH,flgI,flgJ,flgK,flgL,flgM,flgN,flgT,flhA,flhB,flhC,flhD,flhE,fliA,fliC,fliD,fliE,fliF,fliG,fliH,fliI,fliJ,fliK,fliL,fliM,fliN,fliO,fliP,fliQ,fliR,fliS,fliT,fliY,fliZ,flrA,flrC,motA,motB,motX,motY,rpoD,rpoN	48
Salmonella enterica subsp. enterica serovar Enteritidis str. EC20100131	flgA,flgC,flgD,flgE,flgF,flgG,flgH,flgI,flgJ,flgK,flgL,flgM,flgN,flgT,flhA,flhB,flhC,flhD,flhE,fliA,fliC,fliD,fliE,fliF,fliG,fliH,fliI,fliJ,fliK,fliL,fliM,fliN,fliO,fliP,fliQ,fliR,fliS,fliT,fliY,fliZ,flrA,flrC,motA,motB,motX,motY,rpoD,rpoN	48
Salmonella enterica subsp. enterica serovar Enteritidis str. EC20100134	flgA,flgC,flgD,flgE,flgF,flgG,flgH,flgI,flgJ,flgK,flgL,flgM,flgN,flgT,flhA,flhB,flhC,flhD,flhE,fliA,fliC,fliD,fliE,fliF,fliG,fliH,fliI,fliJ,fliK,fliL,fliM,fliN,fliO,fliP,fliQ,fliR,fliS,fliT,fliY,fliZ,flrA,flrC,motA,motB,motX,motY,rpoD,rpoN	48
Salmonella enterica subsp. enterica serovar Enteritidis str. EC20100325	flgA,flgC,flgD,flgE,flgF,flgG,flgH,flgI,flgJ,flgK,flgL,flgM,flgN,flgT,flhA,flhB,flhC,flhD,flhE,fliA,fliC,fliD,fliE,fliF,fliG,fliH,fliI,fliJ,fliK,fliL,fliM,fliN,fliO,fliP,fliQ,fliR,fliS,fliT,fliY,fliZ,flrA,flrC,motA,motB,motX,motY,rpoD,rpoN	48
Salmonella enterica subsp. enterica serovar Enteritidis str. EC20110221	flgA,flgC,flgD,flgE,flgF,flgG,flgH,flgI,flgJ,flgK,flgL,flgM,flgN,flgT,flhA,flhB,flhC,flhD,flhE,fliA,fliC,fliD,fliE,fliF,fliG,fliH,fliI,fliJ,fliK,fliL,fliM,fliN,fliO,fliP,fliQ,fliR,fliS,fliT,fliY,fliZ,flrA,flrC,motA,motB,motX,motY,rpoD,rpoN	48
Salmonella enterica subsp. enterica serovar Enteritidis str. EC20110222	flgA,flgC,flgD,flgE,flgF,flgG,flgH,flgI,flgJ,flgK,flgL,flgM,flgN,flgT,flhA,flhB,flhC,flhD,flhE,fliA,fliC,fliD,fliE,fliF,fliG,fliH,fliI,fliJ,fliK,fliL,fliM,fliN,fliO,fliP,fliQ,fliR,fliS,fliT,fliY,fliZ,flrA,flrC,motA,motB,motX,motY,rpoD,rpoN	48
Salmonella enterica subsp. enterica serovar Enteritidis str. EC20110223	flgA,flgC,flgD,flgE,flgF,flgG,flgH,flgI,flgJ,flgK,flgL,flgM,flgN,flgT,flhA,flhB,flhC,flhD,flhE,fliA,fliC,fliD,fliE,fliF,fliG,fliH,fliI,fliJ,fliK,fliL,fliM,fliN,fliO,fliP,fliQ,fliR,fliS,fliT,fliY,fliZ,flrA,flrC,motA,motB,motX,motY,rpoD,rpoN	48
Salmonella enterica subsp. enterica serovar Enteritidis str. EC20110353	flgA,flgB,flgC,flgD,flgE,flgF,flgG,flgH,flgI,flgJ,flgK,flgL,flgM,flgN,flgT,flhA,flhB,flhC,flhD,flhE,fliA,fliC,fliD,fliE,fliF,fliG,fliH,fliI,fliJ,fliK,fliL,fliM,fliN,fliO,fliP,fliQ,fliR,fliS,fliT,fliY,fliZ,flrA,flrC,motA,motB,motX,motY,rpoD,rpoN	49
Salmonella enterica subsp. enterica serovar Enteritidis str. EC20110354	flgA,flgB,flgC,flgD,flgE,flgF,flgG,flgH,flgI,flgJ,flgK,flgL,flgM,flgN,flgT,flhA,flhB,flhC,flhD,flhE,fliA,fliC,fliD,fliE,fliF,fliG,fliH,fliI,fliJ,fliK,fliL,fliM,fliN,fliO,fliP,fliQ,fliR,fliS,fliT,fliY,fliZ,flrA,flrC,motA,motB,motX,motY,rpoD,rpoN	49
Salmonella enterica subsp. enterica serovar Enteritidis str. EC20110355	flgA,flgB,flgC,flgD,flgE,flgF,flgG,flgH,flgI,flgJ,flgK,flgL,flgM,flgN,flgT,flhA,flhB,flhC,flhD,flhE,fliA,fliC,fliD,fliE,fliF,fliG,fliH,fliI,fliJ,fliK,fliL,fliM,fliN,fliO,fliP,fliQ,fliR,fliS,fliT,fliY,fliZ,flrA,flrC,motA,motB,motX,motY,rpoD,rpoN	49
Salmonella enterica subsp. enterica serovar Enteritidis str. EC20110356	flgA,flgB,flgC,flgD,flgE,flgF,flgG,flgH,flgI,flgJ,flgK,flgL,flgM,flgN,flgT,flhA,flhB,flhC,flhD,flhE,fliA,fliC,fliD,fliE,fliF,fliG,fliH,fliI,fliJ,fliK,fliL,fliM,fliN,fliO,fliP,fliQ,fliR,fliS,fliT,fliY,fliZ,flrA,flrC,motA,motB,motX,motY,rpoD,rpoN	49
Salmonella enterica subsp. enterica serovar Enteritidis str. EC20110357	flgA,flgB,flgC,flgD,flgE,flgF,flgG,flgH,flgI,flgJ,flgK,flgL,flgM,flgN,flgT,flhA,flhB,flhC,flhD,flhE,fliA,fliC,fliD,fliE,fliF,fliG,fliH,fliI,fliJ,fliK,fliL,fliM,fliN,fliO,fliP,fliQ,fliR,fliS,fliT,fliY,fliZ,flrA,flrC,motA,motB,motX,motY,rpoD,rpoN	49
Salmonella enterica subsp. enterica serovar Enteritidis str. EC20110358	flgA,flgB,flgC,flgD,flgE,flgF,flgG,flgH,flgI,flgJ,flgK,flgL,flgM,flgN,flgT,flhA,flhB,flhC,flhD,flhE,fliA,fliC,fliD,fliE,fliF,fliG,fliH,fliI,fliJ,fliK,fliL,fliM,fliN,fliO,fliP,fliQ,fliR,fliS,fliT,fliY,fliZ,flrA,flrC,motA,motB,motX,motY,rpoD,rpoN	49
Salmonella enterica subsp. enterica serovar Enteritidis str. EC20110359	flgA,flgB,flgC,flgD,flgE,flgF,flgG,flgH,flgI,flgJ,flgK,flgL,flgM,flgN,flgT,flhA,flhB,flhC,flhD,flhE,fliA,fliC,fliD,fliE,fliF,fliG,fliH,fliI,fliJ,fliK,fliL,fliM,fliN,fliO,fliP,fliQ,fliR,fliS,fliT,fliY,fliZ,flrA,flrC,motA,motB,motX,motY,rpoD,rpoN	49
Salmonella enterica subsp. enterica serovar Enteritidis str. EC20110360	flgA,flgB,flgC,flgD,flgE,flgF,flgG,flgH,flgI,flgJ,flgK,flgL,flgM,flgN,flgT,flhA,flhB,flhC,flhD,flhE,fliA,fliC,fliD,fliE,fliF,fliG,fliH,fliI,fliJ,fliK,fliL,fliM,fliN,fliO,fliP,fliQ,fliR,fliS,fliT,fliY,fliZ,flrA,flrC,motA,motB,motX,motY,rpoD,rpoN	49
Salmonella enterica subsp. enterica serovar Enteritidis str. EC20110361	flgA,flgB,flgC,flgD,flgE,flgF,flgG,flgH,flgI,flgJ,flgK,flgL,flgM,flgN,flgT,flhA,flhB,flhC,flhD,flhE,fliA,fliC,fliD,fliE,fliF,fliG,fliH,fliI,fliJ,fliK,fliL,fliM,fliN,fliO,fliP,fliQ,fliR,fliS,fliT,fliY,fliZ,flrA,flrC,motA,motB,motX,motY,rpoD,rpoN	49
Salmonella enterica subsp. enterica serovar Enteritidis str. EC20111095	flgA,flgB,flgC,flgD,flgE,flgF,flgG,flgH,flgI,flgJ,flgK,flgL,flgM,flgN,flgT,flhA,flhB,flhC,flhD,flhE,fliA,fliC,fliD,fliE,fliF,fliG,fliH,fliI,fliJ,fliK,fliL,fliM,fliN,fliO,fliP,fliQ,fliR,fliS,fliT,fliY,fliZ,flrA,flrC,motA,motB,motX,motY,rpoD,rpoN	49
Salmonella enterica subsp. enterica serovar Enteritidis str. EC20111174	flgA,flgB,flgC,flgD,flgE,flgF,flgG,flgH,flgI,flgJ,flgK,flgL,flgM,flgN,flgT,flhA,flhB,flhC,flhD,flhE,fliA,fliC,fliD,fliE,fliF,fliG,fliH,fliI,fliJ,fliK,fliL,fliM,fliN,fliO,fliP,fliQ,fliR,fliS,fliT,fliY,fliZ,flrA,flrC,motA,motB,motX,motY,rpoD,rpoN	49
Salmonella enterica subsp. enterica serovar Enteritidis str. EC20111175	flgA,flgB,flgC,flgD,flgE,flgF,flgG,flgH,flgI,flgJ,flgK,flgL,flgM,flgN,flgT,flhA,flhB,flhC,flhD,flhE,fliA,fliC,fliD,fliE,fliF,fliG,fliH,fliI,fliJ,fliK,fliL,fliM,fliN,fliO,fliP,fliQ,fliR,fliS,fliT,fliY,fliZ,flrA,flrC,motA,motB,motX,motY,rpoD,rpoN	49
Salmonella enterica subsp. enterica serovar Enteritidis str. EC20111510	flgA,flgC,flgD,flgE,flgF,flgG,flgH,flgI,flgJ,flgK,flgL,flgM,flgN,flgT,flhA,flhB,flhC,flhD,flhE,fliA,fliC,fliD,fliE,fliF,fliG,fliH,fliI,fliJ,fliK,fliL,fliM,fliN,fliO,fliP,fliQ,fliR,fliS,fliT,fliY,fliZ,flrA,flrC,motA,motB,motX,motY,rpoD,rpoN	48
Salmonella enterica subsp. enterica serovar Enteritidis str. EC20111514	flgA,flgC,flgD,flgE,flgF,flgG,flgH,flgI,flgJ,flgK,flgL,flgM,flgN,flgT,flhA,flhB,flhC,flhD,flhE,fliA,fliC,fliD,fliE,fliF,fliG,fliH,fliI,fliJ,fliK,fliL,fliM,fliN,fliO,fliP,fliQ,fliR,fliS,fliT,fliY,fliZ,flrA,flrC,motA,motB,motX,motY,rpoD,rpoN	48
Salmonella enterica subsp. enterica serovar Enteritidis str. EC20111515	flgA,flgC,flgD,flgE,flgF,flgG,flgH,flgI,flgJ,flgK,flgL,flgM,flgN,flgT,flhA,flhB,flhC,flhD,flhE,fliA,fliC,fliD,fliE,fliF,fliG,fliH,fliI,fliJ,fliK,fliL,fliM,fliN,fliO,fliP,fliQ,fliR,fliS,fliT,fliY,fliZ,flrA,flrC,motA,motB,motX,motY,rpoD,rpoN	48
Salmonella enterica subsp. enterica serovar Enteritidis str. EC20111554	flgA,flgC,flgD,flgE,flgF,flgG,flgH,flgI,flgJ,flgK,flgL,flgM,flgN,flgT,flhA,flhB,flhC,flhD,flhE,fliA,fliC,fliD,fliE,fliF,fliG,fliH,fliI,fliJ,fliK,fliL,fliM,fliN,fliO,fliP,fliQ,fliR,fliS,fliT,fliY,fliZ,flrA,flrC,motA,motB,motX,motY,rpoD,rpoN	48
Salmonella enterica subsp. enterica serovar Enteritidis str. EC20111561	flgA,flgC,flgD,flgE,flgF,flgG,flgH,flgI,flgJ,flgK,flgL,flgM,flgN,flgT,flhA,flhB,flhC,flhD,flhE,fliA,fliC,fliD,fliE,fliF,fliG,fliH,fliI,fliJ,fliK,fliL,fliM,fliN,fliO,fliP,fliQ,fliR,fliS,fliT,fliY,fliZ,flrA,flrC,motA,motB,motX,motY,rpoD,rpoN	48
Salmonella enterica subsp. enterica serovar Enteritidis str. EC20111576	flgA,flgC,flgD,flgE,flgF,flgG,flgH,flgI,flgJ,flgK,flgL,flgM,flgN,flgT,flhA,flhB,flhC,flhD,flhE,fliA,fliC,fliD,fliE,fliF,fliG,fliH,fliI,fliJ,fliK,fliL,fliM,fliN,fliO,fliP,fliQ,fliR,fliS,fliT,fliY,fliZ,flrA,flrC,motA,motB,motX,motY,rpoD,rpoN	48
Salmonella enterica subsp. enterica serovar Enteritidis str. EC20120002	flgA,flgC,flgD,flgE,flgF,flgG,flgH,flgI,flgJ,flgK,flgL,flgM,flgN,flgT,flhA,flhB,flhC,flhD,flhE,fliA,fliC,fliD,fliE,fliF,fliG,fliH,fliI,fliJ,fliK,fliL,fliM,fliN,fliO,fliP,fliQ,fliR,fliS,fliT,fliY,fliZ,flrA,flrC,motA,motB,motX,motY,rpoD,rpoN	48
Salmonella enterica subsp. enterica serovar Enteritidis str. EC20120003	flgA,flgC,flgD,flgE,flgF,flgG,flgH,flgI,flgJ,flgK,flgL,flgM,flgN,flgT,flhA,flhB,flhC,flhD,flhE,fliA,fliC,fliD,fliE,fliF,fliG,fliH,fliI,fliJ,fliK,fliL,fliM,fliN,fliO,fliP,fliQ,fliR,fliS,fliT,fliY,fliZ,flrA,flrC,motA,motB,motX,motY,rpoD,rpoN	48
Salmonella enterica subsp. enterica serovar Enteritidis str. EC20120005	flgA,flgC,flgD,flgE,flgF,flgG,flgH,flgI,flgJ,flgK,flgL,flgM,flgN,flgT,flhA,flhB,flhC,flhD,flhE,fliA,fliC,fliD,fliE,fliF,fliG,fliH,fliI,fliJ,fliK,fliL,fliM,fliN,fliO,fliP,fliQ,fliR,fliS,fliT,fliY,fliZ,flrA,flrC,motA,motB,motX,motY,rpoD,rpoN	48
Salmonella enterica subsp. enterica serovar Enteritidis str. EC20120007	flgA,flgC,flgD,flgE,flgF,flgG,flgH,flgI,flgJ,flgK,flgL,flgM,flgN,flgT,flhA,flhB,flhC,flhD,flhE,fliA,fliC,fliD,fliE,fliF,fliG,fliH,fliI,fliJ,fliK,fliL,fliM,fliN,fliO,fliP,fliQ,fliR,fliS,fliT,fliY,fliZ,flrA,flrC,motA,motB,motX,motY,rpoD,rpoN	48
Salmonella enterica subsp. enterica serovar Enteritidis str. EC20120008	flgA,flgC,flgD,flgE,flgF,flgG,flgH,flgI,flgJ,flgK,flgL,flgM,flgN,flgT,flhA,flhB,flhC,flhD,flhE,fliA,fliC,fliD,fliE,fliF,fliG,fliH,fliI,fliJ,fliK,fliL,fliM,fliN,fliO,fliP,fliQ,fliR,fliS,fliT,fliY,fliZ,flrA,flrC,motA,motB,motX,motY,rpoD,rpoN	48
Salmonella enterica subsp. enterica serovar Enteritidis str. EC20120009	flgA,flgC,flgD,flgE,flgF,flgG,flgH,flgI,flgJ,flgK,flgL,flgM,flgN,flgT,flhA,flhB,flhC,flhD,flhE,fliA,fliC,fliD,fliE,fliF,fliG,fliH,fliI,fliJ,fliK,fliL,fliM,fliN,fliO,fliP,fliQ,fliR,fliS,fliT,fliY,fliZ,flrA,flrC,motA,motB,motX,motY,rpoD,rpoN	48
Salmonella enterica subsp. enterica serovar Enteritidis str. EC20120051	flgA,flgC,flgD,flgE,flgF,flgG,flgH,flgI,flgJ,flgK,flgL,flgM,flgN,flgT,flhA,flhB,flhC,flhD,flhE,fliA,fliC,fliD,fliE,fliF,fliG,fliH,fliI,fliJ,fliL,fliM,fliN,fliO,fliP,fliQ,fliR,fliS,fliT,fliY,fliZ,flrA,flrC,motA,motB,motX,motY,rpoD,rpoN	47
Salmonella enterica subsp. enterica serovar Enteritidis str. EC20120200	flgA,flgC,flgD,flgE,flgF,flgG,flgH,flgI,flgJ,flgK,flgL,flgM,flgN,flgT,flhA,flhB,flhC,flhD,flhE,fliA,fliC,fliD,fliE,fliF,fliG,fliH,fliI,fliJ,fliL,fliM,fliN,fliO,fliP,fliQ,fliR,fliS,fliT,fliY,fliZ,flrA,flrC,motA,motB,motX,motY,rpoD,rpoN	47
Salmonella enterica subsp. enterica serovar Enteritidis str. EC20120213	flgC,flgD,flgE,flgF,flgG,flgH,flgI,flgJ,flgK,flgL,flgM,flgN,flhA,flhB,flhD,flhE,fliA,fliC,fliD,fliE,fliF,fliG,fliH,fliI,fliJ,fliK,fliL,fliM,fliN,fliO,fliP,fliQ,fliR,fliS,fliT,fliY,fliZ,flrA,flrC,motA,motB,motX,motY,rpoD,rpoN	45
Salmonella enterica subsp. enterica serovar Enteritidis str. EC20120219	flgA,flgC,flgD,flgE,flgF,flgG,flgH,flgI,flgJ,flgK,flgL,flgM,flgN,flgT,flhA,flhB,flhC,flhD,flhE,fliA,fliC,fliD,fliE,fliF,fliG,fliH,fliI,fliJ,fliK,fliL,fliM,fliN,fliO,fliP,fliQ,fliR,fliS,fliT,fliY,fliZ,flrA,flrC,motA,motB,motX,motY,rpoD,rpoN	48
Salmonella enterica subsp. enterica serovar Enteritidis str. EC20120229	flgA,flgC,flgD,flgE,flgF,flgG,flgH,flgI,flgJ,flgK,flgL,flgM,flgN,flgT,flhA,flhB,flhC,flhD,flhE,fliA,fliC,fliD,fliE,fliF,fliG,fliH,fliI,fliJ,fliK,fliL,fliM,fliN,fliO,fliP,fliQ,fliR,fliS,fliT,fliY,fliZ,flrA,flrC,motA,motB,motX,motY,rpoD,rpoN	48
Salmonella enterica subsp. enterica serovar Enteritidis str. EC20120240	flgA,flgC,flgD,flgE,flgF,flgG,flgH,flgI,flgJ,flgK,flgL,flgM,flgN,flgT,flhA,flhB,flhC,flhD,flhE,fliA,fliC,fliD,fliE,fliF,fliG,fliH,fliI,fliJ,fliK,fliL,fliM,fliN,fliO,fliP,fliQ,fliR,fliS,fliT,fliY,fliZ,flrA,flrC,motA,motB,motX,motY,rpoD,rpoN	48
Salmonella enterica subsp. enterica serovar Enteritidis str. EC20120356	flgA,flgC,flgD,flgE,flgF,flgG,flgH,flgI,flgJ,flgK,flgL,flgM,flgN,flgT,flhA,flhB,flhC,flhD,flhE,fliA,fliC,fliD,fliE,fliF,fliG,fliH,fliI,fliJ,fliK,fliL,fliM,fliN,fliO,fliP,fliQ,fliR,fliS,fliT,fliY,fliZ,flrA,flrC,motA,motB,motX,motY,rpoD,rpoN	48
Salmonella enterica subsp. enterica serovar Enteritidis str. EC20120469	flgA,flgC,flgD,flgE,flgF,flgG,flgH,flgI,flgJ,flgK,flgL,flgM,flgN,flgT,flhA,flhB,flhC,flhD,flhE,fliA,fliC,fliD,fliE,fliF,fliG,fliH,fliI,fliJ,fliK,fliL,fliM,fliN,fliO,fliP,fliQ,fliR,fliS,fliT,fliY,fliZ,flrA,flrC,motA,motB,motX,motY,rpoD,rpoN	48
Salmonella enterica subsp. enterica serovar Enteritidis str. EC20120496	flgA,flgC,flgD,flgE,flgF,flgG,flgH,flgI,flgJ,flgK,flgL,flgM,flgN,flgT,flhA,flhB,flhC,flhD,flhE,fliA,fliC,fliD,fliE,fliF,fliG,fliH,fliI,fliJ,fliK,fliL,fliM,fliN,fliO,fliP,fliQ,fliR,fliS,fliT,fliY,fliZ,flrA,flrC,motA,motB,motX,motY,rpoD,rpoN	48
Salmonella enterica subsp. enterica serovar Enteritidis str. EC20120497	flgA,flgC,flgD,flgE,flgF,flgG,flgH,flgI,flgJ,flgK,flgL,flgM,flgN,flgT,flhA,flhB,flhC,flhD,flhE,fliA,fliC,fliD,fliE,fliF,fliG,fliH,fliI,fliJ,fliK,fliL,fliM,fliN,fliO,fliP,fliQ,fliR,fliS,fliT,fliY,fliZ,flrA,flrC,motA,motB,motX,motY,rpoD,rpoN	48
Salmonella enterica subsp. enterica serovar Enteritidis str. EC20120498	flgA,flgC,flgD,flgE,flgF,flgG,flgH,flgI,flgJ,flgK,flgL,flgM,flgN,flgT,flhA,flhB,flhC,flhD,flhE,fliA,fliC,fliD,fliE,fliF,fliG,fliH,fliI,fliJ,fliL,fliM,fliN,fliO,fliP,fliQ,fliR,fliS,fliT,fliY,fliZ,flrA,flrC,motA,motB,motX,motY,rpoD,rpoN	47
Salmonella enterica subsp. enterica serovar Enteritidis str. EC20120505	flgA,flgC,flgD,flgE,flgF,flgG,flgH,flgI,flgJ,flgK,flgL,flgM,flgN,flhA,flhB,flhC,flhD,fliA,fliC,fliD,fliE,fliF,fliG,fliH,fliI,fliJ,fliL,fliM,fliN,fliO,fliP,fliQ,fliR,fliS,fliT,fliY,fliZ,flrA,flrC,motA,motB,motX,motY,rpoD,rpoN	45
Salmonella enterica subsp. enterica serovar Enteritidis str. EC20120528	flgA,flgC,flgD,flgE,flgG,flgH,flgI,flgJ,flgK,flgL,flgM,flgN,flgT,flhA,flhB,flhC,flhD,flhE,fliA,fliC,fliD,fliE,fliF,fliH,fliI,fliJ,fliK,fliL,fliM,fliN,fliO,fliP,fliQ,fliR,fliS,fliT,fliY,fliZ,flrA,flrC,motA,motB,motX,motY,rpoD,rpoN	46
Salmonella enterica subsp. enterica serovar Enteritidis str. EC20120544	flgA,flgC,flgD,flgE,flgF,flgG,flgH,flgI,flgJ,flgK,flgL,flgM,flgN,flgT,flhA,flhB,flhC,flhD,flhE,fliA,fliC,fliD,fliE,fliF,fliG,fliH,fliI,fliJ,fliK,fliL,fliM,fliN,fliO,fliP,fliQ,fliR,fliS,fliT,fliY,fliZ,flrA,flrC,motA,motB,motX,motY,rpoD,rpoN	48
Salmonella enterica subsp. enterica serovar Enteritidis str. EC20120548	flgA,flgC,flgD,flgE,flgF,flgG,flgH,flgI,flgJ,flgK,flgL,flgM,flgN,flgT,flhA,flhB,flhC,flhD,flhE,fliA,fliC,fliD,fliE,fliF,fliG,fliH,fliI,fliJ,fliK,fliL,fliM,fliN,fliO,fliP,fliQ,fliR,fliS,fliT,fliY,fliZ,flrA,flrC,motA,motB,motX,motY,rpoD,rpoN	48
Salmonella enterica subsp. enterica serovar Enteritidis str. EC20120555	flgA,flgC,flgD,flgE,flgF,flgG,flgH,flgI,flgJ,flgK,flgL,flgM,flgN,flgT,flhA,flhB,flhC,flhD,flhE,fliA,fliC,fliD,fliE,fliF,fliG,fliH,fliI,fliJ,fliK,fliL,fliM,fliN,fliO,fliP,fliQ,fliR,fliS,fliT,fliY,fliZ,flrA,flrC,motA,motB,motX,motY,rpoD,rpoN	48
Salmonella enterica subsp. enterica serovar Enteritidis str. EC20120580	flgA,flgC,flgD,flgE,flgF,flgG,flgH,flgI,flgJ,flgK,flgL,flgM,flgN,flgT,flhA,flhB,flhC,flhD,flhE,fliA,fliC,fliD,fliE,fliF,fliG,fliH,fliI,fliJ,fliK,fliL,fliM,fliN,fliO,fliP,fliQ,fliR,fliS,fliT,fliY,fliZ,flrA,flrC,motA,motB,motX,motY,rpoD,rpoN	48
Salmonella enterica subsp. enterica serovar Enteritidis str. EC20120581	flgA,flgC,flgD,flgE,flgF,flgG,flgH,flgI,flgJ,flgK,flgL,flgM,flgN,flgT,flhA,flhB,flhC,flhD,flhE,fliA,fliC,fliD,fliE,fliF,fliG,fliH,fliI,fliJ,fliK,fliL,fliM,fliN,fliO,fliP,fliQ,fliR,fliS,fliT,fliY,fliZ,flrA,flrC,motA,motB,motX,motY,rpoD,rpoN	48
Salmonella enterica subsp. enterica serovar Enteritidis str. EC20120590	flgA,flgC,flgD,flgE,flgF,flgG,flgH,flgI,flgJ,flgK,flgL,flgM,flgN,flgT,flhA,flhB,flhC,flhD,flhE,fliA,fliC,fliD,fliE,fliF,fliG,fliH,fliI,fliJ,fliK,fliL,fliM,fliN,fliO,fliP,fliQ,fliR,fliS,fliT,fliY,fliZ,flrA,flrC,motA,motB,motX,motY,rpoD,rpoN	48
Salmonella enterica subsp. enterica serovar Enteritidis str. EC20120597	flgA,flgC,flgD,flgE,flgF,flgG,flgH,flgI,flgJ,flgK,flgL,flgM,flgN,flgT,flhA,flhB,flhC,flhD,flhE,fliA,fliC,fliD,fliE,fliF,fliG,fliH,fliI,fliJ,fliK,fliL,fliM,fliN,fliO,fliP,fliQ,fliR,fliS,fliT,fliY,fliZ,flrA,flrC,motA,motB,motX,motY,rpoD,rpoN	48
Salmonella enterica subsp. enterica serovar Enteritidis str. EC20120677	flgC,flgJ,flgK,flgM,flhA,flhB,flhE,fliD,fliF,fliG,fliH,fliI,fliJ,fliM,fliP,fliQ,fliR,fliS,fliT,fliY,flrA,flrC,motX,rpoD,rpoN	25
Salmonella enterica subsp. enterica serovar Enteritidis str. EC20120685	flgE,flgH,flgJ,flgK,flgL,flgM,flgN,flhA,flhB,flhE,fliA,fliD,fliF,fliH,fliI,fliJ,fliK,fliM,fliN,fliO,fliP,fliQ,fliR,fliS,fliY,fliZ,flrA,flrC,motB,motX,motY,rpoD,rpoN	33
Salmonella enterica subsp. enterica serovar Enteritidis str. EC20120686	flgA,flgC,flgD,flgE,flgF,flgG,flgH,flgI,flgJ,flgK,flgL,flgM,flgN,flgT,flhA,flhB,flhC,flhD,flhE,fliA,fliC,fliD,fliE,fliF,fliG,fliH,fliI,fliJ,fliK,fliL,fliM,fliN,fliO,fliP,fliQ,fliR,fliS,fliT,fliY,fliZ,flrA,flrC,motA,motB,motX,motY,rpoD,rpoN	48
Salmonella enterica subsp. enterica serovar Enteritidis str. EC20120687	flgA,flgC,flgD,flgE,flgF,flgG,flgH,flgI,flgJ,flgK,flgL,flgM,flgN,flgT,flhA,flhB,flhC,flhD,flhE,fliA,fliC,fliD,fliE,fliF,fliG,fliH,fliI,fliJ,fliK,fliL,fliM,fliN,fliO,fliP,fliQ,fliR,fliS,fliT,fliY,fliZ,flrA,flrC,motA,motB,motX,motY,rpoD,rpoN	48
Salmonella enterica subsp. enterica serovar Enteritidis str. EC20120697	flgE,flgH,flgJ,flgK,flgM,flgN,flhB,flhD,fliA,fliC,fliD,fliE,fliF,fliH,fliI,fliN,fliO,fliP,fliQ,fliR,fliT,fliY,flrA,flrC,motA,motB,motX,motY,rpoD	29
Salmonella enterica subsp. enterica serovar Enteritidis str. EC20120722	flgA,flgC,flgD,flgE,flgF,flgG,flgH,flgI,flgJ,flgK,flgL,flgM,flgN,flgT,flhA,flhB,flhC,flhD,flhE,fliA,fliC,fliD,fliE,fliF,fliG,fliH,fliI,fliJ,fliK,fliL,fliM,fliN,fliO,fliP,fliQ,fliR,fliS,fliT,fliY,fliZ,flrA,flrC,motA,motB,motX,motY,rpoD,rpoN	48
Salmonella enterica subsp. enterica serovar Enteritidis str. EC20120734	flgA,flgC,flgD,flgE,flgF,flgG,flgH,flgI,flgJ,flgK,flgL,flgM,flgN,flgT,flhA,flhB,flhC,flhD,flhE,fliA,fliC,fliD,fliE,fliF,fliG,fliH,fliI,fliJ,fliK,fliL,fliM,fliN,fliO,fliP,fliQ,fliR,fliS,fliT,fliY,fliZ,flrA,flrC,motA,motB,motX,motY,rpoD,rpoN	48
Salmonella enterica subsp. enterica serovar Enteritidis str. EC20120738	flgA,flgC,flgD,flgE,flgF,flgG,flgH,flgI,flgJ,flgK,flgL,flgM,flgN,flgT,flhA,flhB,flhC,flhD,flhE,fliA,fliC,fliD,fliE,fliF,fliG,fliH,fliI,fliJ,fliK,fliL,fliM,fliN,fliO,fliP,fliQ,fliR,fliS,fliT,fliY,fliZ,flrA,flrC,motA,motB,motX,motY,rpoD,rpoN	48
Salmonella enterica subsp. enterica serovar Enteritidis str. EC20120765	flgA,flgC,flgD,flgE,flgF,flgG,flgH,flgI,flgJ,flgK,flgL,flgM,flgN,flgT,flhA,flhB,flhC,flhD,flhE,fliA,fliC,fliD,fliE,fliF,fliG,fliH,fliI,fliJ,fliK,fliL,fliM,fliN,fliO,fliP,fliQ,fliR,fliS,fliT,fliY,fliZ,flrA,flrC,motA,motB,motX,motY,rpoD,rpoN	48
Salmonella enterica subsp. enterica serovar Enteritidis str. EC20120773	flgA,flgC,flgD,flgE,flgF,flgG,flgH,flgI,flgJ,flgK,flgL,flgM,flgN,flgT,flhA,flhB,flhC,flhD,flhE,fliA,fliC,fliD,fliE,fliF,fliG,fliH,fliI,fliJ,fliK,fliL,fliM,fliN,fliO,fliP,fliQ,fliR,fliS,fliT,fliY,fliZ,flrA,flrC,motA,motB,motX,motY,rpoD,rpoN	48
Salmonella enterica subsp. enterica serovar Enteritidis str. EC20120774	flgA,flgC,flgD,flgE,flgF,flgG,flgH,flgI,flgJ,flgK,flgL,flgM,flgN,flgT,flhA,flhB,flhC,flhD,flhE,fliA,fliC,fliD,fliE,fliF,fliG,fliH,fliI,fliJ,fliK,fliL,fliM,fliN,fliO,fliP,fliQ,fliR,fliS,fliT,fliY,fliZ,flrA,flrC,motA,motB,motX,motY,rpoD,rpoN	48
Salmonella enterica subsp. enterica serovar Enteritidis str. EC20120775	flgA,flgC,flgD,flgE,flgF,flgG,flgH,flgI,flgJ,flgK,flgL,flgM,flgN,flgT,flhA,flhB,flhC,flhD,flhE,fliA,fliC,fliD,fliE,fliF,fliG,fliH,fliI,fliJ,fliK,fliL,fliM,fliN,fliO,fliP,fliQ,fliR,fliS,fliT,fliY,fliZ,flrA,flrC,motA,motB,motX,motY,rpoD,rpoN	48
Salmonella enterica subsp. enterica serovar Enteritidis str. EC20120776	flgA,flgC,flgD,flgE,flgF,flgG,flgH,flgI,flgJ,flgK,flgL,flgM,flgN,flgT,flhA,flhB,flhC,flhD,flhE,fliA,fliC,fliD,fliE,fliF,fliG,fliH,fliI,fliJ,fliK,fliL,fliM,fliN,fliO,fliP,fliQ,fliR,fliS,fliT,fliY,fliZ,flrA,flrC,motA,motB,motX,motY,rpoD,rpoN	48
Salmonella enterica subsp. enterica serovar Enteritidis str. EC20120916	flgA,flgC,flgD,flgE,flgF,flgG,flgH,flgI,flgJ,flgK,flgL,flgM,flgN,flgT,flhA,flhB,flhC,flhD,flhE,fliA,fliC,fliD,fliE,fliF,fliG,fliH,fliI,fliJ,fliK,fliL,fliM,fliN,fliO,fliP,fliQ,fliR,fliS,fliT,fliY,fliZ,flrA,flrC,motA,motB,motX,motY,rpoD,rpoN	48
Salmonella enterica subsp. enterica serovar Enteritidis str. EC20120917	flgA,flgC,flgD,flgE,flgF,flgG,flgH,flgI,flgJ,flgK,flgL,flgM,flgN,flgT,flhA,flhB,flhC,flhD,flhE,fliA,fliC,fliD,fliE,fliF,fliG,fliH,fliI,fliJ,fliK,fliL,fliM,fliN,fliO,fliP,fliQ,fliR,fliS,fliT,fliY,fliZ,flrA,flrC,motA,motB,motX,motY,rpoD,rpoN	48
Salmonella enterica subsp. enterica serovar Enteritidis str. EC20120918	flgA,flgC,flgD,flgE,flgF,flgG,flgH,flgI,flgJ,flgK,flgL,flgM,flgN,flgT,flhA,flhB,flhC,flhD,flhE,fliA,fliC,fliD,fliE,fliF,fliG,fliH,fliI,fliJ,fliK,fliL,fliM,fliN,fliO,fliP,fliQ,fliR,fliS,fliT,fliY,fliZ,flrA,flrC,motA,motB,motX,motY,rpoD,rpoN	48
Salmonella enterica subsp. enterica serovar Enteritidis str. EC20120925	flgA,flgC,flgD,flgE,flgF,flgG,flgH,flgI,flgJ,flgK,flgL,flgM,flgN,flgT,flhA,flhB,flhC,flhD,flhE,fliA,fliC,fliD,fliE,fliF,fliG,fliH,fliI,fliJ,fliK,fliL,fliM,fliN,fliO,fliP,fliQ,fliR,fliS,fliT,fliY,fliZ,flrA,flrC,motA,motB,motX,motY,rpoD,rpoN	48
Salmonella enterica subsp. enterica serovar Enteritidis str. EC20120927	flgA,flgC,flgD,flgE,flgF,flgG,flgH,flgI,flgJ,flgK,flgL,flgM,flgN,flgT,flhA,flhB,flhC,flhD,flhE,fliA,fliC,fliD,fliE,fliF,fliG,fliH,fliI,fliJ,fliK,fliL,fliM,fliN,fliO,fliP,fliQ,fliR,fliS,fliT,fliY,fliZ,flrA,flrC,motA,motB,motX,motY,rpoD,rpoN	48
Salmonella enterica subsp. enterica serovar Enteritidis str. EC20120929	flgA,flgC,flgD,flgE,flgF,flgG,flgH,flgI,flgJ,flgK,flgL,flgM,flgN,flgT,flhA,flhB,flhC,flhD,flhE,fliA,fliC,fliD,fliE,fliF,fliG,fliH,fliI,fliJ,fliK,fliL,fliM,fliN,fliO,fliP,fliQ,fliR,fliS,fliT,fliY,fliZ,flrA,flrC,motA,motB,motX,motY,rpoD,rpoN	48
Salmonella enterica subsp. enterica serovar Enteritidis str. EC20120963	flgA,flgC,flgD,flgE,flgF,flgG,flgH,flgI,flgJ,flgK,flgL,flgM,flgN,flgT,flhA,flhB,flhC,flhD,flhE,fliA,fliC,fliD,fliE,fliF,fliG,fliH,fliI,fliJ,fliK,fliL,fliM,fliN,fliO,fliP,fliQ,fliR,fliS,fliT,fliY,fliZ,flrA,flrC,motA,motB,motX,motY,rpoD,rpoN	48
Salmonella enterica subsp. enterica serovar Enteritidis str. EC20120968	flgA,flgC,flgD,flgE,flgF,flgG,flgH,flgI,flgJ,flgK,flgL,flgM,flgN,flgT,flhA,flhB,flhC,flhD,flhE,fliA,fliC,fliD,fliE,fliF,fliG,fliH,fliI,fliJ,fliK,fliL,fliM,fliN,fliO,fliP,fliQ,fliR,fliS,fliT,fliY,fliZ,flrA,flrC,motA,motB,motX,motY,rpoD,rpoN	48
Salmonella enterica subsp. enterica serovar Enteritidis str. EC20120969	flgA,flgC,flgD,flgE,flgF,flgG,flgH,flgI,flgJ,flgK,flgL,flgM,flgN,flhA,flhB,flhC,flhD,flhE,fliA,fliC,fliD,fliE,fliF,fliG,fliH,fliI,fliJ,fliK,fliL,fliM,fliN,fliO,fliP,fliQ,fliR,fliS,fliT,fliY,fliZ,flrA,flrC,motA,motB,motX,motY,rpoD,rpoN	47
Salmonella enterica subsp. enterica serovar Enteritidis str. EC20120970	flgA,flgC,flgD,flgE,flgF,flgG,flgH,flgI,flgJ,flgK,flgL,flgM,flgN,flgT,flhA,flhB,flhC,flhD,flhE,fliA,fliC,fliD,fliE,fliF,fliG,fliH,fliI,fliJ,fliK,fliL,fliM,fliN,fliO,fliP,fliQ,fliR,fliS,fliT,fliY,fliZ,flrA,flrC,motA,motB,motX,motY,rpoD,rpoN	48
Salmonella enterica subsp. enterica serovar Enteritidis str. EC20120994	flgA,flgC,flgD,flgG,flgH,flgI,flgJ,flgK,flgM,flhA,flhB,flhC,flhD,flhE,fliA,fliD,fliE,fliF,fliH,fliI,fliJ,fliK,fliM,fliN,fliO,fliP,fliQ,fliR,fliS,fliY,fliZ,flrA,flrC,motA,motB,motX,motY,rpoD,rpoN	39
Salmonella enterica subsp. enterica serovar Enteritidis str. EC20121004	flgA,flgD,flgM,flgN,flhA,flhB,flhD,fliE,fliF,fliG,fliH,fliI,fliM,fliN,fliP,fliY,fliZ,flrA,flrC,motA,motX,rpoD	22
Salmonella enterica subsp. enterica serovar Enteritidis str. EC20121175	flgA,flgC,flgD,flgE,flgF,flgG,flgH,flgI,flgJ,flgK,flgL,flgM,flgN,flgT,flhA,flhB,flhC,flhD,flhE,fliA,fliC,fliD,fliE,fliF,fliG,fliH,fliI,fliJ,fliK,fliL,fliM,fliN,fliO,fliP,fliQ,fliR,fliS,fliT,fliY,fliZ,flrA,flrC,motA,motB,motX,motY,rpoD,rpoN	48
Salmonella enterica subsp. enterica serovar Enteritidis str. EC20121176	flgA,flgC,flgD,flgE,flgF,flgG,flgH,flgI,flgJ,flgK,flgL,flgM,flgN,flgT,flhA,flhB,flhC,flhD,flhE,fliA,fliC,fliE,fliF,fliG,fliH,fliI,fliJ,fliK,fliL,fliM,fliN,fliO,fliP,fliQ,fliR,fliS,fliT,fliY,fliZ,flrA,flrC,motA,motB,motX,motY,rpoD,rpoN	47
Salmonella enterica subsp. enterica serovar Enteritidis str. EC20121177	flgA,flgC,flgD,flgE,flgF,flgG,flgH,flgI,flgJ,flgK,flgL,flgM,flgN,flgT,flhA,flhB,flhC,flhD,flhE,fliA,fliC,fliE,fliF,fliG,fliH,fliI,fliJ,fliK,fliL,fliM,fliN,fliO,fliP,fliQ,fliR,fliS,fliT,fliY,fliZ,flrA,flrC,motA,motB,motX,motY,rpoD,rpoN	47
Salmonella enterica subsp. enterica serovar Enteritidis str. EC20121178	flgA,flgC,flgD,flgE,flgF,flgG,flgH,flgI,flgJ,flgK,flgL,flgM,flgN,flgT,flhA,flhB,flhC,flhD,flhE,fliA,fliC,fliE,fliF,fliG,fliH,fliI,fliJ,fliK,fliL,fliM,fliN,fliO,fliP,fliQ,fliR,fliS,fliT,fliY,fliZ,flrA,flrC,motA,motB,motX,motY,rpoD,rpoN	47
Salmonella enterica subsp. enterica serovar Enteritidis str. EC20121179	flgA,flgC,flgD,flgE,flgF,flgG,flgH,flgI,flgJ,flgK,flgL,flgM,flgN,flgT,flhA,flhB,flhC,flhD,flhE,fliA,fliC,fliD,fliE,fliF,fliG,fliH,fliI,fliJ,fliK,fliL,fliM,fliN,fliO,fliP,fliQ,fliR,fliS,fliT,fliY,fliZ,flrA,flrC,motA,motB,motX,motY,rpoD,rpoN	48
Salmonella enterica subsp. enterica serovar Enteritidis str. EC20121180	flgA,flgC,flgD,flgE,flgG,flgH,flgI,flgJ,flgK,flgL,flgM,flgN,flgT,flhA,flhB,flhC,flhD,flhE,fliA,fliC,fliD,fliE,fliF,fliH,fliI,fliK,fliL,fliM,fliN,fliO,fliP,fliQ,fliR,fliS,fliT,fliY,fliZ,flrA,flrC,motA,motB,motX,motY,rpoD,rpoN	45
Salmonella enterica subsp. enterica serovar Enteritidis str. EC20121541	flgC,flgD,flgF,flgH,flgI,flgK,flgL,flhA,flhB,flhC,flhD,fliA,fliD,fliE,fliH,fliI,fliM,fliP,fliQ,fliR,fliT,fliY,fliZ,flrC,motA,motB,motX,rpoD	28
Salmonella enterica subsp. enterica serovar Enteritidis str. EC20121542	flgA,flgC,flgD,flgE,flgF,flgG,flgH,flgI,flgJ,flgK,flgL,flgM,flgN,flgT,flhA,flhB,flhC,flhD,flhE,fliA,fliC,fliD,fliE,fliF,fliG,fliH,fliI,fliJ,fliK,fliL,fliM,fliN,fliO,fliP,fliQ,fliR,fliS,fliT,fliY,fliZ,flrA,flrC,motA,motB,motX,motY,rpoD,rpoN	48
Salmonella enterica subsp. enterica serovar Enteritidis str. EC20121671	flgA,flgC,flgD,flgE,flgF,flgG,flgH,flgI,flgJ,flgK,flgL,flgM,flgN,flgT,flhA,flhB,flhC,flhD,flhE,fliA,fliC,fliD,fliE,fliF,fliG,fliH,fliI,fliJ,fliK,fliL,fliM,fliN,fliO,fliP,fliQ,fliR,fliS,fliT,fliY,fliZ,flrA,flrC,motA,motB,motX,motY,rpoD,rpoN	48
Salmonella enterica subsp. enterica serovar Enteritidis str. EC20121672	flgA,flgC,flgD,flgE,flgF,flgG,flgH,flgI,flgJ,flgK,flgL,flgM,flgN,flgT,flhA,flhB,flhC,flhD,flhE,fliA,fliC,fliD,fliE,fliF,fliG,fliH,fliI,fliJ,fliK,fliL,fliM,fliN,fliO,fliP,fliQ,fliR,fliS,fliT,fliY,fliZ,flrA,flrC,motA,motB,motX,motY,rpoD,rpoN	48
Salmonella enterica subsp. enterica serovar Enteritidis str. EC20121689	flgA,flgC,flgD,flgE,flgF,flgG,flgH,flgI,flgJ,flgK,flgL,flgM,flgN,flhA,flhB,flhC,flhD,flhE,fliA,fliC,fliD,fliE,fliF,fliG,fliH,fliI,fliJ,fliK,fliL,fliM,fliN,fliO,fliP,fliQ,fliR,fliS,fliT,fliY,fliZ,flrA,flrC,motA,motB,motX,motY,rpoD,rpoN	47
Salmonella enterica subsp. enterica serovar Enteritidis str. EC20121744	flgA,flgC,flgD,flgE,flgF,flgG,flgH,flgI,flgJ,flgK,flgL,flgM,flgN,flgT,flhA,flhB,flhC,flhD,flhE,fliA,fliC,fliD,fliE,fliF,fliG,fliH,fliI,fliJ,fliK,fliL,fliM,fliN,fliO,fliP,fliQ,fliR,fliS,fliT,fliY,fliZ,flrA,flrC,motA,motB,motX,motY,rpoD,rpoN	48
Salmonella enterica subsp. enterica serovar Enteritidis str. EC20121746	flgA,flgC,flgD,flgE,flgF,flgG,flgH,flgI,flgJ,flgK,flgL,flgM,flgN,flgT,flhA,flhB,flhC,flhD,flhE,fliA,fliC,fliD,fliE,fliF,fliG,fliH,fliI,fliJ,fliK,fliL,fliM,fliN,fliO,fliP,fliQ,fliR,fliS,fliT,fliY,fliZ,flrA,flrC,motA,motB,motX,motY,rpoD,rpoN	48
Salmonella enterica subsp. enterica serovar Enteritidis str. EC20121747	flgA,flgC,flgD,flgE,flgF,flgG,flgH,flgI,flgJ,flgK,flgL,flgM,flgN,flgT,flhA,flhB,flhC,flhD,flhE,fliA,fliC,fliD,fliE,fliF,fliG,fliH,fliI,fliJ,fliK,fliL,fliM,fliN,fliO,fliP,fliQ,fliR,fliS,fliT,fliY,fliZ,flrA,flrC,motA,motB,motX,motY,rpoD,rpoN	48
Salmonella enterica subsp. enterica serovar Enteritidis str. EC20121748	flgA,flgC,flgD,flgE,flgF,flgG,flgH,flgI,flgJ,flgK,flgL,flgM,flgN,flgT,flhA,flhB,flhC,flhD,flhE,fliA,fliC,fliD,fliE,fliF,fliG,fliH,fliI,fliJ,fliK,fliL,fliM,fliN,fliO,fliP,fliQ,fliR,fliS,fliT,fliY,fliZ,flrA,flrC,motA,motB,motX,motY,rpoD,rpoN	48
Salmonella enterica subsp. enterica serovar Enteritidis str. EC20121750	flgA,flgC,flgD,flgE,flgF,flgG,flgH,flgI,flgJ,flgK,flgL,flgM,flgN,flgT,flhA,flhB,flhC,flhD,flhE,fliA,fliC,fliD,fliE,fliF,fliG,fliH,fliI,fliJ,fliK,fliL,fliM,fliN,fliO,fliP,fliQ,fliR,fliS,fliT,fliY,fliZ,flrA,flrC,motA,motB,motX,motY,rpoD,rpoN	48
Salmonella enterica subsp. enterica serovar Enteritidis str. EC20121751	flgA,flgC,flgD,flgE,flgF,flgG,flgH,flgI,flgJ,flgK,flgL,flgM,flgN,flgT,flhA,flhB,flhC,flhD,flhE,fliA,fliC,fliD,fliE,fliF,fliG,fliH,fliI,fliJ,fliK,fliL,fliM,fliN,fliO,fliP,fliQ,fliR,fliS,fliT,fliY,fliZ,flrA,flrC,motA,motB,motX,motY,rpoD,rpoN	48
Salmonella enterica subsp. enterica serovar Enteritidis str. EC20121753	flgA,flgC,flgD,flgE,flgF,flgG,flgH,flgI,flgJ,flgK,flgL,flgM,flgN,flgT,flhA,flhB,flhC,flhD,flhE,fliA,fliC,fliD,fliE,fliF,fliG,fliH,fliI,fliJ,fliK,fliL,fliM,fliN,fliO,fliP,fliQ,fliR,fliS,fliT,fliY,fliZ,flrA,flrC,motA,motB,motX,motY,rpoD,rpoN	48
Salmonella enterica subsp. enterica serovar Enteritidis str. EC20121765	flgA,flgC,flgD,flgE,flgF,flgG,flgH,flgI,flgJ,flgK,flgL,flgM,flgN,flgT,flhA,flhB,flhC,flhD,flhE,fliA,fliC,fliD,fliE,fliF,fliG,fliH,fliI,fliJ,fliK,fliL,fliM,fliN,fliO,fliP,fliQ,fliR,fliS,fliT,fliY,fliZ,flrA,flrC,motA,motB,motX,motY,rpoD,rpoN	48
Salmonella enterica subsp. enterica serovar Enteritidis str. EC20121812	flgA,flgC,flgD,flgE,flgF,flgG,flgH,flgI,flgJ,flgK,flgL,flgM,flgN,flgT,flhA,flhB,flhC,flhD,flhE,fliA,fliC,fliD,fliE,fliF,fliG,fliH,fliI,fliJ,fliK,fliL,fliM,fliN,fliO,fliP,fliQ,fliR,fliS,fliT,fliY,fliZ,flrA,flrC,motA,motB,motX,motY,rpoD,rpoN	48
Salmonella enterica subsp. enterica serovar Enteritidis str. EC20121825	flgA,flgC,flgD,flgE,flgF,flgG,flgH,flgI,flgJ,flgK,flgL,flgM,flgN,flgT,flhA,flhB,flhC,flhD,flhE,fliA,fliC,fliD,fliE,fliF,fliG,fliH,fliI,fliJ,fliK,fliL,fliM,fliN,fliO,fliP,fliQ,fliR,fliS,fliT,fliY,fliZ,flrA,flrC,motA,motB,motX,motY,rpoD,rpoN	48
Salmonella enterica subsp. enterica serovar Enteritidis str. EC20121826	flgA,flgC,flgD,flgE,flgF,flgG,flgH,flgI,flgJ,flgK,flgL,flgM,flgN,flgT,flhA,flhB,flhC,flhD,flhE,fliA,fliC,fliD,fliE,fliF,fliG,fliH,fliI,fliJ,fliK,fliL,fliM,fliN,fliO,fliP,fliQ,fliR,fliS,fliT,fliY,fliZ,flrA,flrC,motA,motB,motX,motY,rpoD,rpoN	48
Salmonella enterica subsp. enterica serovar Enteritidis str. EC20121969	flgA,flgC,flgD,flgE,flgF,flgG,flgH,flgI,flgJ,flgK,flgL,flgM,flgN,flgT,flhA,flhB,flhC,flhD,flhE,fliA,fliC,fliD,fliE,fliF,fliG,fliH,fliI,fliJ,fliK,fliL,fliM,fliN,fliO,fliP,fliQ,fliR,fliS,fliT,fliY,fliZ,flrA,flrC,motA,motB,motX,motY,rpoD,rpoN	48
Salmonella enterica subsp. enterica serovar Enteritidis str. EC20121970	flgA,flgC,flgD,flgE,flgF,flgG,flgH,flgI,flgJ,flgK,flgL,flgM,flgN,flgT,flhA,flhB,flhC,flhD,flhE,fliA,fliC,fliD,fliE,fliF,fliG,fliH,fliI,fliJ,fliK,fliL,fliM,fliN,fliO,fliP,fliQ,fliR,fliS,fliT,fliY,fliZ,flrA,flrC,motA,motB,motX,motY,rpoD,rpoN	48
Salmonella enterica subsp. enterica serovar Enteritidis str. EC20121976	flgA,flgC,flgD,flgE,flgF,flgG,flgH,flgI,flgJ,flgK,flgL,flgM,flgN,flgT,flhA,flhB,flhC,flhD,flhE,fliA,fliC,fliD,fliE,fliF,fliG,fliH,fliI,fliJ,fliK,fliL,fliM,fliN,fliO,fliP,fliQ,fliR,fliS,fliT,fliY,fliZ,flrA,flrC,motA,motB,motX,motY,rpoD,rpoN	48
Salmonella enterica subsp. enterica serovar Enteritidis str. EC20121986	flgA,flgC,flgD,flgE,flgF,flgG,flgH,flgI,flgJ,flgK,flgL,flgM,flgN,flgT,flhA,flhB,flhC,flhD,flhE,fliA,fliC,fliD,fliE,fliF,fliG,fliH,fliI,fliJ,fliK,fliL,fliM,fliN,fliO,fliP,fliQ,fliR,fliS,fliT,fliY,fliZ,flrA,flrC,motA,motB,motX,motY,rpoD,rpoN	48
Salmonella enterica subsp. enterica serovar Enteritidis str. EC20121989	flgA,flgC,flgD,flgE,flgF,flgG,flgH,flgI,flgJ,flgK,flgL,flgM,flgN,flgT,flhA,flhB,flhC,flhD,flhE,fliA,fliC,fliD,fliE,fliF,fliG,fliH,fliI,fliJ,fliK,fliL,fliM,fliN,fliO,fliP,fliQ,fliR,fliS,fliT,fliY,fliZ,flrA,flrC,motA,motB,motX,motY,rpoD,rpoN	48
Salmonella enterica subsp. enterica serovar Enteritidis str. EC20121990	flgA,flgC,flgD,flgE,flgF,flgG,flgH,flgI,flgJ,flgK,flgL,flgM,flgN,flgT,flhA,flhB,flhC,flhD,flhE,fliA,fliC,fliD,fliE,fliF,fliG,fliH,fliI,fliJ,fliK,fliL,fliM,fliN,fliO,fliP,fliQ,fliR,fliS,fliT,fliY,fliZ,flrA,flrC,motA,motB,motX,motY,rpoD,rpoN	48
Salmonella enterica subsp. enterica serovar Enteritidis str. EC20122022	flgA,flgC,flgD,flgE,flgF,flgG,flgH,flgI,flgJ,flgK,flgL,flgM,flgN,flgT,flhA,flhB,flhC,flhD,flhE,fliA,fliC,fliD,fliE,fliF,fliG,fliH,fliI,fliJ,fliK,fliL,fliM,fliN,fliO,fliP,fliQ,fliR,fliS,fliT,fliY,fliZ,flrA,flrC,motA,motB,motX,motY,rpoD,rpoN	48
Salmonella enterica subsp. enterica serovar Enteritidis str. EC20122026	flgA,flgC,flgD,flgE,flgF,flgG,flgH,flgI,flgJ,flgK,flgL,flgM,flgN,flgT,flhA,flhB,flhC,flhD,flhE,fliA,fliC,fliD,fliE,fliF,fliG,fliH,fliI,fliJ,fliK,fliL,fliM,fliN,fliO,fliP,fliQ,fliR,fliS,fliT,fliY,fliZ,flrA,flrC,motA,motB,motX,motY,rpoD,rpoN	48
Salmonella enterica subsp. enterica serovar Enteritidis str. EC20122031	flgA,flgC,flgD,flgE,flgF,flgG,flgH,flgI,flgJ,flgK,flgL,flgM,flgN,flgT,flhA,flhB,flhC,flhD,flhE,fliA,fliC,fliD,fliE,fliF,fliG,fliH,fliI,fliJ,fliK,fliL,fliM,fliN,fliO,fliP,fliQ,fliR,fliS,fliT,fliY,fliZ,flrA,flrC,motA,motB,motX,motY,rpoD,rpoN	48
Salmonella enterica subsp. enterica serovar Enteritidis str. EC20122033	flgA,flgC,flgD,flgE,flgF,flgG,flgH,flgI,flgJ,flgK,flgL,flgM,flgN,flgT,flhA,flhB,flhC,flhD,flhE,fliA,fliC,fliD,fliE,fliF,fliG,fliH,fliI,fliJ,fliK,fliL,fliM,fliN,fliO,fliP,fliQ,fliR,fliS,fliT,fliY,fliZ,flrA,flrC,motA,motB,motX,motY,rpoD,rpoN	48
Salmonella enterica subsp. enterica serovar Enteritidis str. EC20122045	flgA,flgC,flgD,flgE,flgF,flgG,flgH,flgI,flgJ,flgK,flgL,flgM,flgN,flgT,flhA,flhB,flhC,flhD,flhE,fliA,fliC,fliD,fliE,fliF,fliG,fliH,fliI,fliJ,fliK,fliL,fliM,fliN,fliO,fliP,fliQ,fliR,fliS,fliT,fliY,fliZ,flrA,flrC,motA,motB,motX,motY,rpoD,rpoN	48
Salmonella enterica subsp. enterica serovar Enteritidis str. EC20130345	flgA,flgC,flgD,flgE,flgF,flgG,flgH,flgI,flgJ,flgK,flgL,flgM,flgN,flgT,flhA,flhB,flhC,flhD,flhE,fliA,fliC,fliD,fliE,fliF,fliG,fliH,fliI,fliJ,fliK,fliL,fliM,fliN,fliO,fliP,fliQ,fliR,fliS,fliT,fliY,fliZ,flrA,flrC,motA,motB,motX,motY,rpoD,rpoN	48
Salmonella enterica subsp. enterica serovar Enteritidis str. EC20130346	flgA,flgC,flgD,flgE,flgF,flgG,flgH,flgI,flgJ,flgK,flgL,flgM,flgN,flgT,flhA,flhB,flhC,flhD,flhE,fliA,fliC,fliD,fliE,fliF,fliG,fliH,fliI,fliJ,fliK,fliL,fliM,fliN,fliO,fliP,fliQ,fliR,fliS,fliT,fliY,fliZ,flrA,flrC,motA,motB,motX,motY,rpoD,rpoN	48
Salmonella enterica subsp. enterica serovar Enteritidis str. EC20130347	flgA,flgF,flgH,flgI,flgJ,flgK,flgL,flgM,flhA,flhB,flhC,flhD,fliA,fliD,fliE,fliF,fliG,fliH,fliI,fliJ,fliK,fliM,fliN,fliP,fliQ,fliR,fliT,fliY,fliZ,flrA,flrC,motA,motB,motX,motY,rpoD,rpoN	37
Salmonella enterica subsp. enterica serovar Enteritidis str. EC20130348	flgA,flgC,flgD,flgE,flgF,flgG,flgH,flgI,flgJ,flgK,flgL,flgM,flgN,flgT,flhA,flhB,flhC,flhD,flhE,fliA,fliC,fliD,fliE,fliF,fliG,fliH,fliI,fliJ,fliK,fliL,fliM,fliN,fliO,fliP,fliQ,fliR,fliS,fliT,fliY,fliZ,flrA,flrC,motA,motB,motX,motY,rpoD,rpoN	48
Salmonella enterica subsp. enterica serovar Enteritidis str. P125109	flgA,flgC,flgD,flgE,flgF,flgG,flgH,flgI,flgJ,flgK,flgL,flgM,flgN,flhA,flhB,flhC,flhD,flhE,fliA,fliC,fliD,fliE,fliF,fliG,fliH,fliI,fliJ,fliK,fliL,fliM,fliN,fliO,fliP,fliQ,fliR,fliS,fliT,fliY,fliZ,flrA,flrC,motA,motB,motX,motY,rpoD,rpoN	47
Salmonella enterica subsp. enterica serovar Enteritidis str. RM2968	flgA,flgC,flgD,flgE,flgF,flgG,flgH,flgI,flgJ,flgK,flgL,flgM,flgN,flgO,flhA,flhB,flhC,flhD,flhE,fliA,fliC,fliD,fliE,fliF,fliG,fliH,fliI,fliJ,fliK,fliL,fliM,fliN,fliO,fliP,fliQ,fliR,fliS,fliT,fliY,fliZ,flrA,flrC,motA,motB,motX,motY,rpoD,rpoN	48
Salmonella enterica subsp. enterica serovar Enteritidis str. SA19930684	flgA,flgC,flgD,flgE,flgF,flgG,flgH,flgI,flgJ,flgK,flgL,flgM,flgN,flgT,flhA,flhB,flhC,flhD,flhE,fliA,fliC,fliD,fliE,fliF,fliG,fliH,fliI,fliJ,fliK,fliL,fliM,fliN,fliO,fliP,fliQ,fliR,fliS,fliT,fliY,fliZ,flrA,flrC,motA,motB,motX,motY,rpoD,rpoN	48
Salmonella enterica subsp. enterica serovar Enteritidis str. SA19940857	flgA,flgC,flgD,flgE,flgF,flgG,flgH,flgI,flgJ,flgK,flgL,flgM,flgN,flgT,flhA,flhB,flhC,flhD,flhE,fliA,fliC,fliD,fliE,fliF,fliG,fliH,fliI,fliJ,fliK,fliL,fliM,fliN,fliO,fliP,fliQ,fliR,fliS,fliT,fliY,fliZ,flrA,flrC,motA,motB,motX,motY,rpoD,rpoN	48
Salmonella enterica subsp. enterica serovar Enteritidis str. SA19942384	flgA,flgC,flgD,flgE,flgF,flgG,flgH,flgI,flgJ,flgK,flgL,flgM,flgN,flgT,flhA,flhB,flhC,flhD,flhE,fliA,fliC,fliD,fliE,fliF,fliG,fliH,fliI,fliJ,fliK,fliL,fliM,fliN,fliO,fliP,fliQ,fliR,fliS,fliT,fliY,fliZ,flrA,flrC,motA,motB,motX,motY,rpoD,rpoN	48
Salmonella enterica subsp. enterica serovar Enteritidis str. SA19943269	flgA,flgC,flgD,flgE,flgF,flgG,flgH,flgI,flgJ,flgK,flgL,flgM,flgN,flgT,flhA,flhB,flhC,flhD,flhE,fliA,fliC,fliD,fliE,fliF,fliG,fliH,fliI,fliJ,fliK,fliL,fliM,fliN,fliO,fliP,fliQ,fliR,fliS,fliT,fliY,fliZ,flrA,flrC,motA,motB,motX,motY,rpoD,rpoN	48
Salmonella enterica subsp. enterica serovar Enteritidis str. SA19960848	flgA,flgC,flgD,flgE,flgF,flgG,flgH,flgI,flgJ,flgK,flgL,flgM,flgN,flgT,flhA,flhB,flhC,flhD,flhE,fliA,fliC,fliD,fliE,fliF,fliG,fliH,fliI,fliJ,fliK,fliL,fliM,fliN,fliO,fliP,fliQ,fliR,fliS,fliT,fliY,fliZ,flrA,flrC,motA,motB,motX,motY,rpoD,rpoN	48
Salmonella enterica subsp. enterica serovar Enteritidis str. SA19961622	flgA,flgC,flgD,flgE,flgF,flgG,flgH,flgI,flgJ,flgK,flgL,flgM,flgN,flgT,flhA,flhB,flhC,flhD,flhE,fliA,fliC,fliD,fliE,fliF,fliG,fliH,fliI,fliJ,fliK,fliL,fliM,fliN,fliO,fliP,fliQ,fliR,fliS,fliT,fliY,fliZ,flrA,flrC,motA,motB,motX,motY,rpoD,rpoN	48
Salmonella enterica subsp. enterica serovar Enteritidis str. SA19970510	flgA,flgC,flgD,flgE,flgF,flgG,flgH,flgI,flgJ,flgK,flgL,flgM,flgN,flgT,flhA,flhB,flhC,flhD,flhE,fliA,fliC,fliD,fliE,fliF,fliG,fliH,fliI,fliJ,fliK,fliL,fliM,fliN,fliO,fliP,fliQ,fliR,fliS,fliT,fliY,fliZ,flrA,flrC,motA,motB,motX,motY,rpoD,rpoN	48
Salmonella enterica subsp. enterica serovar Enteritidis str. SA19970769	flgA,flgC,flgD,flgE,flgF,flgG,flgH,flgI,flgJ,flgK,flgL,flgM,flgN,flgT,flhA,flhB,flhC,flhD,flhE,fliA,fliC,fliD,fliE,fliF,fliG,fliH,fliI,fliJ,fliK,fliL,fliM,fliN,fliO,fliP,fliQ,fliR,fliS,fliT,fliY,fliZ,flrA,flrC,motA,motB,motX,motY,rpoD,rpoN	48
Salmonella enterica subsp. enterica serovar Enteritidis str. SA19971331	flgA,flgC,flgD,flgE,flgF,flgG,flgH,flgI,flgJ,flgK,flgL,flgM,flgN,flgT,flhA,flhB,flhC,flhD,flhE,fliA,fliC,fliD,fliE,fliF,fliG,fliH,fliI,fliJ,fliK,fliL,fliM,fliN,fliO,fliP,fliQ,fliR,fliS,fliT,fliY,fliZ,flrA,flrC,motA,motB,motX,motY,rpoD,rpoN	48
Salmonella enterica subsp. enterica serovar Enteritidis str. SA19980677	flgA,flgC,flgD,flgE,flgF,flgG,flgH,flgI,flgJ,flgK,flgL,flgM,flgN,flgT,flhA,flhB,flhC,flhD,flhE,fliA,fliC,fliD,fliE,fliF,fliG,fliH,fliI,fliJ,fliK,fliL,fliM,fliN,fliO,fliP,fliQ,fliR,fliS,fliT,fliY,fliZ,flrA,flrC,motA,motB,motX,motY,rpoD,rpoN	48
Salmonella enterica subsp. enterica serovar Enteritidis str. SA19981522	flgA,flgC,flgD,flgE,flgF,flgG,flgH,flgI,flgJ,flgK,flgL,flgM,flgN,flgT,flhA,flhB,flhC,flhD,flhE,fliA,fliC,fliD,fliE,fliF,fliG,fliH,fliI,fliJ,fliK,fliL,fliM,fliN,fliO,fliP,fliQ,fliR,fliS,fliT,fliY,fliZ,flrA,flrC,motA,motB,motX,motY,rpoD,rpoN	48
Salmonella enterica subsp. enterica serovar Enteritidis str. SA19981857	flgA,flgC,flgD,flgE,flgF,flgG,flgH,flgI,flgJ,flgK,flgL,flgM,flgN,flgT,flhA,flhB,flhC,flhD,flhE,fliA,fliC,fliD,fliE,fliF,fliG,fliH,fliI,fliJ,fliK,fliL,fliM,fliN,fliO,fliP,fliQ,fliR,fliS,fliT,fliY,fliZ,flrA,flrC,motA,motB,motX,motY,rpoD,rpoN	48
Salmonella enterica subsp. enterica serovar Enteritidis str. SA19982831	flgA,flgC,flgD,flgE,flgF,flgG,flgH,flgI,flgJ,flgK,flgL,flgM,flgN,flgT,flhA,flhB,flhC,flhD,flhE,fliA,fliC,fliD,fliE,fliF,fliG,fliH,fliI,fliJ,fliK,fliL,fliM,fliN,fliO,fliP,fliQ,fliR,fliS,fliT,fliY,fliZ,flrA,flrC,motA,motB,motX,motY,rpoD,rpoN	48
Salmonella enterica subsp. enterica serovar Enteritidis str. SA19983126	flgA,flgC,flgD,flgE,flgF,flgG,flgH,flgI,flgJ,flgK,flgL,flgM,flgN,flgT,flhA,flhB,flhC,flhD,flhE,fliA,fliC,fliD,fliE,fliF,fliG,fliH,fliI,fliJ,fliK,fliL,fliM,fliN,fliO,fliP,fliQ,fliR,fliS,fliT,fliY,fliZ,flrA,flrC,motA,motB,motX,motY,rpoD,rpoN	48
Salmonella enterica subsp. enterica serovar Enteritidis str. SA19992322	flgA,flgC,flgD,flgE,flgF,flgG,flgH,flgI,flgJ,flgK,flgL,flgM,flgN,flgT,flhA,flhB,flhC,flhD,flhE,fliA,fliC,fliD,fliE,fliF,fliG,fliH,fliI,fliJ,fliK,fliL,fliM,fliN,fliO,fliP,fliQ,fliR,fliS,fliT,fliY,fliZ,flrA,flrC,motA,motB,motX,motY,rpoD,rpoN	48
Salmonella enterica subsp. enterica serovar Enteritidis str. SA19994216	flgC,flgH,flgI,flgJ,flgK,flgL,flgM,flhA,flhB,flhC,flhD,fliA,fliC,fliD,fliE,fliF,fliH,fliI,fliJ,fliL,fliM,fliN,fliP,fliQ,fliR,fliS,fliT,fliY,fliZ,flrA,flrC,motA,motX,motY,rpoD,rpoN	36
Salmonella enterica subsp. enterica serovar Enteritidis str. SA20082034	flgC,flgI,flgJ,flgK,flgM,flhA,flhB,flhC,flhD,fliC,fliD,fliE,fliF,fliH,fliI,fliJ,fliK,fliM,fliN,fliP,fliQ,fliR,fliS,fliY,fliZ,flrA,flrC,motA,motX,rpoD,rpoN	31
Salmonella enterica subsp. enterica serovar Enteritidis str. SA20083456	flgA,flgC,flgD,flgE,flgF,flgG,flgH,flgI,flgJ,flgK,flgL,flgM,flgN,flgT,flhA,flhB,flhC,flhD,flhE,fliA,fliC,fliD,fliE,fliF,fliG,fliH,fliI,fliJ,fliK,fliL,fliM,fliN,fliO,fliP,fliQ,fliR,fliS,fliT,fliY,fliZ,flrA,flrC,motA,motB,motX,motY,rpoD,rpoN	48
Salmonella enterica subsp. enterica serovar Enteritidis str. SA20083636	flgA,flgC,flgD,flgE,flgF,flgG,flgH,flgI,flgJ,flgK,flgL,flgM,flgN,flgT,flhA,flhB,flhC,flhD,flhE,fliA,fliC,fliD,fliE,fliF,fliG,fliH,fliI,fliJ,fliK,fliL,fliM,fliN,fliO,fliP,fliQ,fliR,fliS,fliT,fliY,fliZ,flrA,flrC,motA,motB,motX,motY,rpoD,rpoN	48
Salmonella enterica subsp. enterica serovar Enteritidis str. SA20084384	flgA,flgC,flgD,flgF,flgG,flgH,flgI,flgJ,flgK,flgL,flgM,flgN,flgT,flhA,flhB,flhC,flhD,flhE,fliA,fliC,fliD,fliE,fliF,fliG,fliH,fliI,fliJ,fliL,fliM,fliN,fliO,fliP,fliQ,fliR,fliS,fliT,fliY,fliZ,flrA,flrC,motA,motB,motX,motY,rpoD,rpoN	46
Salmonella enterica subsp. enterica serovar Enteritidis str. SA20084644	flgA,flgC,flgD,flgE,flgF,flgG,flgH,flgI,flgJ,flgK,flgL,flgM,flgN,flgT,flhA,flhB,flhC,flhD,flhE,fliA,fliC,fliD,fliE,fliF,fliG,fliH,fliI,fliJ,fliK,fliL,fliM,fliN,fliO,fliP,fliQ,fliR,fliS,fliT,fliY,fliZ,flrA,flrC,motA,motB,motX,motY,rpoD,rpoN	48
Salmonella enterica subsp. enterica serovar Enteritidis str. SA20084824	flgA,flgC,flgD,flgE,flgF,flgG,flgH,flgI,flgJ,flgK,flgL,flgM,flgN,flgT,flhA,flhB,flhC,flhD,flhE,fliA,fliC,fliD,fliE,fliF,fliG,fliH,fliI,fliJ,fliK,fliL,fliM,fliN,fliO,fliP,fliQ,fliR,fliS,fliT,fliY,fliZ,flrA,flrC,motA,motB,motX,motY,rpoD,rpoN	48
Salmonella enterica subsp. enterica serovar Enteritidis str. SA20085285	flgH,flgI,flgJ,flhA,flhB,flhD,fliE,fliG,fliH,fliI,fliN,fliP,fliQ,fliR,fliS,fliY,flrA,flrC,motX,rpoD	20
Salmonella enterica subsp. enterica serovar Enteritidis str. SA20090419	flgK,flhA,flhB,fliA,fliD,fliE,fliH,fliI,fliM,fliN,fliP,fliQ,fliR,fliY,flrA,flrC,motX	17
Salmonella enterica subsp. enterica serovar Enteritidis str. SA20090435	flgA,flgC,flgD,flgE,flgF,flgG,flgH,flgI,flgJ,flgK,flgL,flgM,flgN,flgT,flhA,flhB,flhC,flhD,flhE,fliA,fliC,fliD,fliE,fliF,fliG,fliH,fliI,fliJ,fliK,fliL,fliM,fliN,fliO,fliP,fliQ,fliR,fliS,fliT,fliY,fliZ,flrA,flrC,motA,motB,motX,motY,rpoD,rpoN	48
Salmonella enterica subsp. enterica serovar Enteritidis str. SA20090877	flgA,flgC,flgD,flgE,flgF,flgG,flgH,flgI,flgJ,flgK,flgL,flgM,flgN,flgT,flhA,flhB,flhC,flhD,flhE,fliA,fliC,fliD,fliE,fliF,fliG,fliH,fliI,fliJ,fliK,fliL,fliM,fliN,fliO,fliP,fliQ,fliR,fliS,fliT,fliY,fliZ,flrA,flrC,motA,motB,motX,motY,rpoD,rpoN	48
Salmonella enterica subsp. enterica serovar Enteritidis str. SA20091739	flgA,flgC,flgD,flgE,flgF,flgG,flgH,flgI,flgJ,flgK,flgL,flgM,flgN,flgT,flhA,flhB,flhC,flhD,flhE,fliA,fliC,fliD,fliE,fliF,fliG,fliH,fliI,fliJ,fliK,fliL,fliM,fliN,fliO,fliP,fliQ,fliR,fliS,fliT,fliY,fliZ,flrA,flrC,motA,motB,motX,motY,rpoD,rpoN	48
Salmonella enterica subsp. enterica serovar Enteritidis str. SA20092320	flgA,flgC,flgD,flgE,flgF,flgH,flgI,flgJ,flgK,flgL,flgM,flgN,flgT,flhA,flhB,flhC,flhD,flhE,fliA,fliC,fliD,fliE,fliF,fliG,fliH,fliI,fliJ,fliK,fliL,fliM,fliN,fliO,fliP,fliQ,fliR,fliS,fliT,fliY,fliZ,flrA,flrC,motA,motB,motX,motY,rpoD,rpoN	47
Salmonella enterica subsp. enterica serovar Enteritidis str. SA20093266	flgA,flgC,flgD,flgE,flgF,flgG,flgH,flgI,flgJ,flgK,flgL,flgM,flgN,flgT,flhA,flhB,flhC,flhD,flhE,fliA,fliC,fliD,fliE,fliF,fliG,fliH,fliI,fliJ,fliK,fliL,fliM,fliN,fliO,fliP,fliQ,fliR,fliS,fliT,fliY,fliZ,flrA,flrC,motA,motB,motX,motY,rpoD,rpoN	48
Salmonella enterica subsp. enterica serovar Enteritidis str. SA20093421	flgA,flgC,flgD,flgE,flgF,flgG,flgH,flgI,flgJ,flgK,flgL,flgM,flgN,flgT,flhA,flhB,flhC,flhD,flhE,fliA,fliC,fliD,fliE,fliF,fliG,fliH,fliI,fliJ,fliK,fliL,fliM,fliN,fliO,fliP,fliQ,fliR,fliS,fliT,fliY,fliZ,flrA,flrC,motA,motB,motX,motY,rpoD,rpoN	48
Salmonella enterica subsp. enterica serovar Enteritidis str. SA20093430	flgA,flgC,flgD,flgE,flgF,flgG,flgH,flgI,flgJ,flgK,flgL,flgM,flgN,flgT,flhA,flhB,flhC,flhD,flhE,fliA,fliC,fliD,fliE,fliF,fliG,fliH,fliI,fliJ,fliK,fliL,fliM,fliN,fliO,fliP,fliQ,fliR,fliS,fliT,fliY,fliZ,flrA,flrC,motA,motB,motX,motY,rpoD,rpoN	48
Salmonella enterica subsp. enterica serovar Enteritidis str. SA20093538	flgA,flgC,flgD,flgE,flgF,flgG,flgH,flgI,flgJ,flgK,flgL,flgM,flgN,flgT,flhA,flhB,flhC,flhD,flhE,fliA,fliC,fliD,fliE,fliF,fliG,fliH,fliI,fliJ,fliK,fliL,fliM,fliN,fliO,fliP,fliQ,fliR,fliS,fliT,fliY,fliZ,flrA,flrC,motA,motB,motX,motY,rpoD,rpoN	48
Salmonella enterica subsp. enterica serovar Enteritidis str. SA20093543	flgA,flgC,flgD,flgE,flgF,flgG,flgH,flgI,flgJ,flgK,flgL,flgM,flgN,flgT,flhA,flhB,flhC,flhD,flhE,fliA,fliC,fliD,fliE,fliF,fliG,fliH,fliI,fliJ,fliK,fliL,fliM,fliN,fliO,fliP,fliQ,fliR,fliS,fliT,fliY,fliZ,flrA,flrC,motA,motB,motX,motY,rpoD,rpoN	48
Salmonella enterica subsp. enterica serovar Enteritidis str. SA20093784	flgA,flgC,flgD,flgE,flgF,flgG,flgH,flgI,flgJ,flgK,flgL,flgM,flgN,flgT,flhA,flhB,flhC,flhD,flhE,fliA,fliC,fliD,fliE,fliF,fliG,fliH,fliI,fliJ,fliK,fliL,fliM,fliN,fliO,fliP,fliQ,fliR,fliS,fliT,fliY,fliZ,flrA,flrC,motA,motB,motX,motY,rpoD,rpoN	48
Salmonella enterica subsp. enterica serovar Enteritidis str. SA20093788	flgA,flgC,flgD,flgE,flgF,flgG,flgH,flgI,flgJ,flgK,flgL,flgM,flgN,flgT,flhA,flhB,flhC,flhD,flhE,fliA,fliC,fliD,fliE,fliF,fliG,fliH,fliI,fliJ,fliK,fliL,fliM,fliN,fliO,fliP,fliQ,fliR,fliS,fliT,fliY,fliZ,flrA,flrC,motA,motB,motX,motY,rpoD,rpoN	48
Salmonella enterica subsp. enterica serovar Enteritidis str. SA20093950	flgA,flgC,flgD,flgE,flgF,flgG,flgH,flgI,flgJ,flgK,flgL,flgM,flgN,flgT,flhA,flhB,flhC,flhD,flhE,fliA,fliC,fliD,fliE,fliF,fliG,fliH,fliI,fliJ,fliK,fliL,fliM,fliN,fliO,fliP,fliQ,fliR,fliS,fliT,fliY,fliZ,flrA,flrC,motA,motB,motX,motY,rpoD,rpoN	48
Salmonella enterica subsp. enterica serovar Enteritidis str. SA20093977	flgA,flgC,flgD,flgE,flgF,flgG,flgH,flgI,flgJ,flgK,flgL,flgM,flgN,flgT,flhA,flhB,flhC,flhD,flhE,fliA,fliC,fliD,fliE,fliF,fliG,fliH,fliI,fliJ,fliK,fliL,fliM,fliN,fliO,fliP,fliQ,fliR,fliS,fliT,fliY,fliZ,flrA,flrC,motA,motB,motX,motY,rpoD,rpoN	48
Salmonella enterica subsp. enterica serovar Enteritidis str. SA20094079	flgA,flgC,flgD,flgE,flgF,flgG,flgH,flgI,flgJ,flgK,flgL,flgM,flgN,flgT,flhA,flhB,flhC,flhD,flhE,fliA,fliC,fliD,fliE,fliF,fliG,fliH,fliI,fliJ,fliK,fliL,fliM,fliN,fliO,fliP,fliQ,fliR,fliS,fliT,fliY,fliZ,flrA,flrC,motA,motB,motX,motY,rpoD,rpoN	48
Salmonella enterica subsp. enterica serovar Enteritidis str. SA20094177	flgA,flgC,flgD,flgE,flgF,flgG,flgH,flgI,flgJ,flgK,flgL,flgM,flgN,flgT,flhA,flhB,flhC,flhD,flhE,fliA,fliC,fliD,fliE,fliF,fliG,fliH,fliI,fliJ,fliK,fliL,fliM,fliN,fliO,fliP,fliQ,fliR,fliS,fliT,fliY,fliZ,flrA,flrC,motA,motB,motX,motY,rpoD,rpoN	48
Salmonella enterica subsp. enterica serovar Enteritidis str. SA20094301	flgA,flgC,flgD,flgE,flgF,flgG,flgH,flgI,flgJ,flgK,flgL,flgM,flgN,flgT,flhA,flhB,flhC,flhD,flhE,fliA,fliC,fliD,fliE,fliF,fliG,fliH,fliI,fliJ,fliK,fliL,fliM,fliN,fliO,fliP,fliQ,fliR,fliS,fliT,fliY,fliZ,flrA,flrC,motA,motB,motX,motY,rpoD,rpoN	48
Salmonella enterica subsp. enterica serovar Enteritidis str. SA20094350	flgA,flgC,flgD,flgE,flgF,flgG,flgH,flgI,flgJ,flgK,flgL,flgM,flgN,flgT,flhA,flhB,flhC,flhD,flhE,fliA,fliC,fliD,fliE,fliF,fliG,fliH,fliI,fliJ,fliK,fliL,fliM,fliN,fliO,fliP,fliQ,fliR,fliS,fliT,fliY,fliZ,flrA,flrC,motA,motB,motX,motY,rpoD,rpoN	48
Salmonella enterica subsp. enterica serovar Enteritidis str. SA20094352	flgA,flgC,flgD,flgE,flgF,flgG,flgH,flgI,flgJ,flgK,flgL,flgM,flgN,flgT,flhA,flhB,flhC,flhD,flhE,fliA,fliC,fliD,fliE,fliF,fliG,fliH,fliI,fliJ,fliK,fliL,fliM,fliN,fliO,fliP,fliQ,fliR,fliS,fliT,fliY,fliZ,flrA,flrC,motA,motB,motX,motY,rpoD,rpoN	48
Salmonella enterica subsp. enterica serovar Enteritidis str. SA20094383	flgA,flgC,flgD,flgE,flgF,flgG,flgH,flgI,flgJ,flgK,flgL,flgM,flgN,flgT,flhA,flhB,flhC,flhD,flhE,fliA,fliC,fliD,fliE,fliF,fliG,fliH,fliI,fliJ,fliK,fliL,fliM,fliN,fliO,fliP,fliQ,fliR,fliS,fliT,fliY,fliZ,flrA,flrC,motA,motB,motX,motY,rpoD,rpoN	48
Salmonella enterica subsp. enterica serovar Enteritidis str. SA20094389	flgA,flgC,flgD,flgE,flgF,flgG,flgH,flgI,flgJ,flgK,flgL,flgM,flgN,flgT,flhA,flhB,flhC,flhD,flhE,fliA,fliC,fliD,fliE,fliF,fliG,fliH,fliI,fliJ,fliK,fliL,fliM,fliN,fliO,fliP,fliQ,fliR,fliS,fliT,fliY,fliZ,flrA,flrC,motA,motB,motX,motY,rpoD,rpoN	48
Salmonella enterica subsp. enterica serovar Enteritidis str. SA20094521	flgA,flgC,flgD,flgE,flgF,flgG,flgH,flgI,flgJ,flgK,flgL,flgM,flgN,flgT,flhA,flhB,flhC,flhD,flhE,fliA,fliC,fliD,fliE,fliF,fliG,fliH,fliI,fliJ,fliK,fliL,fliM,fliN,fliO,fliP,fliQ,fliR,fliS,fliT,fliY,fliZ,flrA,flrC,motA,motB,motX,motY,rpoD,rpoN	48
Salmonella enterica subsp. enterica serovar Enteritidis str. SA20094642	flgA,flgC,flgD,flgE,flgF,flgG,flgH,flgI,flgJ,flgK,flgL,flgM,flgN,flgT,flhA,flhB,flhC,flhD,flhE,fliA,fliC,fliD,fliE,fliF,fliG,fliH,fliI,fliJ,fliK,fliL,fliM,fliN,fliO,fliP,fliQ,fliR,fliS,fliT,fliY,fliZ,flrA,flrC,motA,motB,motX,motY,rpoD,rpoN	48
Salmonella enterica subsp. enterica serovar Enteritidis str. SA20094682	flgA,flgC,flgD,flgE,flgF,flgG,flgH,flgI,flgJ,flgK,flgL,flgM,flgN,flgT,flhA,flhB,flhC,flhD,flhE,fliA,fliC,fliD,fliE,fliF,fliG,fliH,fliI,fliJ,fliK,fliL,fliM,fliN,fliO,fliP,fliQ,fliR,fliS,fliT,fliY,fliZ,flrA,flrC,motA,motB,motX,motY,rpoD,rpoN	48
Salmonella enterica subsp. enterica serovar Enteritidis str. SA20094803	flgA,flgC,flgD,flgE,flgF,flgG,flgH,flgI,flgJ,flgK,flgL,flgM,flgN,flgT,flhA,flhB,flhC,flhD,flhE,fliA,fliC,fliD,fliE,fliF,fliG,fliH,fliI,fliJ,fliK,fliL,fliM,fliN,fliO,fliP,fliQ,fliR,fliS,fliT,fliY,fliZ,flrA,flrC,motA,motB,motX,motY,rpoD,rpoN	48
Salmonella enterica subsp. enterica serovar Enteritidis str. SA20095309	flgA,flgC,flgD,flgE,flgF,flgG,flgH,flgI,flgJ,flgK,flgL,flgM,flgN,flgT,flhA,flhB,flhC,flhD,flhE,fliA,fliC,fliD,fliE,fliF,fliG,fliH,fliI,fliJ,fliK,fliL,fliM,fliN,fliO,fliP,fliQ,fliR,fliS,fliT,fliY,fliZ,flrA,flrC,motA,motB,motX,motY,rpoD,rpoN	48
Salmonella enterica subsp. enterica serovar Enteritidis str. SA20095440	flgA,flgD,flgE,flgF,flgG,flgI,flgJ,flgL,flgM,flhA,flhB,flhC,fliA,fliC,fliD,fliE,fliF,fliH,fliI,fliK,fliN,fliP,fliQ,fliR,fliS,fliT,fliY,flrA,flrC,motA,motX,motY,rpoD,rpoN	34
Salmonella enterica subsp. enterica serovar Enteritidis str. SA20100239	flgA,flgC,flgG,flgH,flgJ,flgK,flgM,flhA,flhB,flhD,fliE,fliH,fliM,fliP,fliQ,fliR,fliS,fliT,fliY,flrC,motX,motY,rpoD	23
Salmonella enterica subsp. enterica serovar Enteritidis str. SA20121703	flgA,flgC,flgD,flgE,flgF,flgG,flgH,flgI,flgJ,flgK,flgL,flgM,flgN,flgT,flhA,flhB,flhC,flhD,flhE,fliA,fliC,fliD,fliE,fliF,fliG,fliH,fliI,fliJ,fliK,fliL,fliM,fliN,fliO,fliP,fliQ,fliR,fliS,fliT,fliY,fliZ,flrA,flrC,motA,motB,motX,motY,rpoD,rpoN	48
Salmonella enterica subsp. enterica serovar Enteritidis str. SA20123395	flgA,flgC,flgD,flgE,flgF,flgG,flgH,flgI,flgJ,flgK,flgL,flgM,flgN,flgT,flhA,flhB,flhC,flhD,flhE,fliA,fliC,fliD,fliE,fliF,fliG,fliH,fliI,fliJ,fliK,fliL,fliM,fliN,fliO,fliP,fliQ,fliR,fliS,fliT,fliY,fliZ,flrA,flrC,motA,motB,motX,motY,rpoD,rpoN	48
Salmonella enterica subsp. enterica serovar Fresno strain USMARC-69835	flgA,flgC,flgD,flgE,flgF,flgG,flgH,flgI,flgJ,flgK,flgL,flgM,flgN,flgO,flhA,flhB,flhC,flhD,flhE,fliA,fliC,fliD,fliE,fliF,fliG,fliH,fliI,fliJ,fliK,fliL,fliM,fliN,fliO,fliP,fliQ,fliR,fliS,fliT,fliY,fliZ,flrA,flrC,motA,motB,motX,motY,rpoD,rpoN	48
Salmonella enterica subsp. enterica serovar Gallinarum 07Q015	flgA,flgC,flgD,flgE,flgF,flgG,flgH,flgI,flgJ,flgK,flgL,flgM,flgN,flgT,flhA,flhB,flhC,flhD,flhE,fliA,fliC,fliD,fliE,fliF,fliG,fliH,fliI,fliJ,fliK,fliL,fliM,fliN,fliO,fliP,fliQ,fliR,fliS,fliT,fliY,fliZ,flrA,flrC,motA,motB,motX,motY,rpoD,rpoN	48
Salmonella enterica subsp. enterica serovar Gallinarum/pullorum str. CDC1983-67	flgA,flgB,flgC,flgD,flgE,flgF,flgG,flgH,flgI,flgJ,flgK,flgL,flgM,flgN,flgT,flhA,flhB,flhC,flhD,flhE,fliA,fliC,fliD,fliE,fliF,fliG,fliH,fliI,fliJ,fliK,fliL,fliM,fliN,fliO,fliP,fliQ,fliR,fliS,fliT,fliY,fliZ,flrA,flrC,motA,motB,motX,motY,rpoD,rpoN	49
Salmonella enterica subsp. enterica serovar Gallinarum/pullorum str. RKS5078	flgA,flgC,flgD,flgE,flgF,flgG,flgH,flgI,flgJ,flgK,flgL,flgM,flgN,flgO,flhA,flhB,flhC,flhD,flhE,fliA,fliC,fliD,fliE,fliF,fliG,fliH,fliI,fliJ,fliK,fliL,fliM,fliN,fliO,fliP,fliQ,fliR,fliS,fliT,fliY,fliZ,flrA,flrC,motA,motB,motX,motY,rpoD,rpoN	48
Salmonella enterica subsp. enterica serovar Gallinarum str. 287/91	flgA,flgC,flgD,flgE,flgF,flgG,flgH,flgI,flgJ,flgK,flgL,flgM,flgN,flgO,flgT,flhA,flhB,flhC,flhD,flhE,fliA,fliC,fliD,fliE,fliF,fliG,fliH,fliI,fliJ,fliK,fliL,fliM,fliN,fliO,fliP,fliQ,fliR,fliS,fliT,fliY,fliZ,flrA,flrC,motA,motB,motX,motY,rpoD,rpoN	49
Salmonella enterica subsp. enterica serovar Give strain NCTC5778	flgA,flgB,flgC,flgD,flgE,flgF,flgG,flgH,flgI,flgJ,flgK,flgL,flgM,flgN,flgP,flhA,flhB,flhC,flhD,flhE,fliA,fliC,fliD,fliE,fliF,fliG,fliH,fliI,fliJ,fliK,fliL,fliM,fliN,fliO,fliP,fliQ,fliR,fliS,fliT,fliY,fliZ,flrA,flrC,motA,motB,motX,motY,rpoD,rpoN	49
Salmonella enterica subsp. enterica serovar Goldcoast 5ASAL05	flgA,flgC,flgD,flgE,flgF,flgG,flgH,flgI,flgJ,flgK,flgL,flgM,flgN,flgT,flhA,flhB,flhC,flhD,flhE,fliA,fliC,fliD,fliE,fliF,fliG,fliH,fliI,fliJ,fliK,fliL,fliM,fliN,fliO,fliP,fliQ,fliR,fliS,fliT,fliY,fliZ,flrA,flrC,motA,motB,motX,motY,rpoD,rpoN	48
Salmonella enterica subsp. enterica serovar Hadar strain 12-2388	flgA,flgB,flgC,flgD,flgE,flgF,flgG,flgH,flgI,flgJ,flgK,flgL,flgM,flgN,flgP,flhA,flhB,flhC,flhD,flhE,fliA,fliC,fliD,fliE,fliF,fliG,fliH,fliI,fliJ,fliK,fliL,fliM,fliN,fliO,fliP,fliQ,fliR,fliS,fliT,fliY,fliZ,flrA,flrC,motA,motB,motX,motY,rpoD,rpoN	49
Salmonella enterica subsp. enterica serovar Havana strain CVM 20761	flgA,flgB,flgC,flgD,flgE,flgF,flgG,flgH,flgI,flgJ,flgK,flgL,flgM,flgN,flgP,flhA,flhB,flhC,flhD,flhE,fliA,fliC,fliD,fliE,fliF,fliG,fliH,fliI,fliJ,fliK,fliL,fliM,fliN,fliO,fliP,fliQ,fliR,fliS,fliT,fliY,fliZ,flrA,flrC,motA,motB,motX,motY,rpoD,rpoN	49
Salmonella enterica subsp. enterica serovar Hayindogo strain CFSAN050752	flgA,flgC,flgD,flgE,flgF,flgG,flgH,flgI,flgJ,flgK,flgL,flgM,flgN,flgO,flgP,flgT,flhA,flhB,flhC,flhD,flhE,fliA,fliC,fliD,fliE,fliF,fliG,fliH,fliI,fliJ,fliK,fliL,fliM,fliN,fliO,fliP,fliQ,fliR,fliS,fliT,fliY,fliZ,flrA,flrC,motA,motB,motX,motY,rpoD,rpoN	50
Salmonella enterica subsp. enterica serovar Heidelberg str. 41578	flgA,flgC,flgD,flgE,flgF,flgG,flgH,flgI,flgJ,flgK,flgL,flgM,flgN,flgO,flhA,flhB,flhC,flhD,flhE,fliA,fliC,fliD,fliE,fliF,fliG,fliH,fliI,fliJ,fliK,fliL,fliM,fliN,fliO,fliP,fliQ,fliR,fliS,fliT,fliY,fliZ,flrA,flrC,motA,motB,motX,motY,rpoD,rpoN	48
Salmonella enterica subsp. enterica serovar Heidelberg strain 09-036813-1A	flgA,flgC,flgD,flgE,flgF,flgG,flgH,flgI,flgJ,flgK,flgL,flgM,flgN,flgT,flhA,flhB,flhC,flhD,flhE,fliA,fliC,fliD,fliE,fliF,fliG,fliH,fliI,fliJ,fliK,fliL,fliM,fliN,fliO,fliP,fliQ,fliR,fliS,fliT,fliY,fliZ,flrA,flrC,motA,motB,motX,motY,rpoD,rpoN	48
Salmonella enterica subsp. enterica serovar Heidelberg str. B182	flgA,flgC,flgD,flgE,flgF,flgG,flgH,flgI,flgJ,flgK,flgL,flgM,flgN,flgO,flhA,flhB,flhC,flhD,flhE,fliA,fliC,fliD,fliE,fliF,fliG,fliH,fliI,fliJ,fliK,fliL,fliM,fliN,fliO,fliP,fliQ,fliR,fliS,fliT,fliY,fliZ,flrA,flrC,motA,motB,motX,motY,rpoD,rpoN	48
Salmonella enterica subsp. enterica serovar Heidelberg str. CFSAN002064	flgA,flgB,flgC,flgD,flgE,flgF,flgG,flgH,flgI,flgJ,flgK,flgL,flgM,flgN,flgT,flhA,flhB,flhC,flhD,flhE,fliA,fliC,fliD,fliE,fliF,fliG,fliH,fliI,fliJ,fliK,fliL,fliM,fliN,fliO,fliP,fliQ,fliR,fliS,fliT,fliY,fliZ,flrA,flrC,motA,motB,motX,motY,rpoD,rpoN	49
Salmonella enterica subsp. enterica serovar Heidelberg str. CFSAN002069	flgA,flgB,flgC,flgD,flgE,flgF,flgG,flgH,flgI,flgJ,flgK,flgL,flgM,flgN,flgT,flhA,flhB,flhC,flhD,flhE,fliA,fliC,fliD,fliE,fliF,fliG,fliH,fliI,fliJ,fliK,fliL,fliM,fliN,fliO,fliP,fliQ,fliR,fliS,fliT,fliY,fliZ,flrA,flrC,motA,motB,motX,motY,rpoD,rpoN	49
Salmonella enterica subsp. enterica serovar Heidelberg str. SL476	flgA,flgC,flgD,flgE,flgF,flgG,flgH,flgI,flgJ,flgK,flgL,flgM,flgN,flgO,flhA,flhB,flhC,flhD,flhE,fliA,fliC,fliD,fliE,fliF,fliG,fliH,fliI,fliJ,fliK,fliL,fliM,fliN,fliO,fliP,fliQ,fliR,fliS,fliT,fliY,fliZ,flrA,flrC,motA,motB,motX,motY,rpoD,rpoN	48
Salmonella enterica subsp. enterica serovar Hillingdon str. N1529-D3 strain N1529-D3	flgA,flgB,flgC,flgD,flgE,flgF,flgG,flgH,flgI,flgJ,flgK,flgL,flgM,flgN,flgT,flhA,flhB,flhC,flhD,flhE,fliA,fliC,fliD,fliE,fliF,fliG,fliH,fliI,fliJ,fliK,fliL,fliM,fliN,fliO,fliP,fliQ,fliR,fliS,fliT,fliY,fliZ,flrA,flrC,motA,motB,motX,motY,rpoD,rpoN	49
Salmonella enterica subsp. enterica serovar Hvittingfoss strain AUSMDU00005056	flgA,flgC,flgD,flgE,flgF,flgG,flgH,flgI,flgJ,flgK,flgL,flgM,flgN,flgO,flgT,flhA,flhB,flhC,flhD,flhE,fliA,fliC,fliD,fliE,fliF,fliG,fliH,fliI,fliJ,fliK,fliL,fliM,fliN,fliO,fliP,fliQ,fliR,fliS,fliT,fliY,fliZ,flrA,flrC,motA,motB,motX,motY,rpoD,rpoN	49
Salmonella enterica subsp. enterica serovar Indiana 15	flgA,flgC,flgD,flgE,flgF,flgG,flgH,flgI,flgJ,flgK,flgL,flgM,flgN,flgT,flhA,flhB,flhC,flhD,flhE,fliA,fliC,fliD,fliE,fliF,fliG,fliH,fliI,fliJ,fliK,fliL,fliM,fliN,fliO,fliP,fliQ,fliR,fliS,fliT,fliY,fliZ,flrA,flrC,motA,motB,motX,motY,rpoD,rpoN	48
Salmonella enterica subsp. enterica serovar India str. SA20085604 strain SA20085604	flgA,flgB,flgC,flgD,flgE,flgF,flgG,flgH,flgI,flgJ,flgK,flgL,flgM,flgN,flgT,flhA,flhB,flhC,flhD,flhE,fliA,fliC,fliD,fliE,fliF,fliG,fliH,fliI,fliJ,fliK,fliL,fliM,fliN,fliO,fliP,fliQ,fliR,fliS,fliT,fliY,fliZ,flrA,flrC,motA,motB,motX,motY,rpoD,rpoN	49
Salmonella enterica subsp. enterica serovar Infantis 423_13	flgA,flgC,flgD,flgE,flgF,flgG,flgH,flgI,flgJ,flgK,flgL,flgM,flgN,flgT,flhA,flhB,flhC,flhD,flhE,fliA,fliC,fliD,fliE,fliF,fliG,fliH,fliI,fliJ,fliK,fliL,fliM,fliN,fliO,fliP,fliQ,fliR,fliS,fliT,fliY,fliZ,flrA,flrC,motA,motB,motX,motY,rpoD,rpoN	48
Salmonella enterica subsp. enterica serovar Java strain NCTC5706	flgA,flgC,flgD,flgE,flgF,flgG,flgH,flgI,flgJ,flgK,flgL,flgM,flgN,flgT,flhA,flhB,flhC,flhD,flhE,fliA,fliC,fliD,fliE,fliF,fliG,fliH,fliI,fliJ,fliK,fliL,fliM,fliN,fliO,fliP,fliQ,fliR,fliS,fliT,fliY,fliZ,flrA,flrC,motA,motB,motX,motY,rpoD,rpoN	48
Salmonella enterica subsp. enterica serovar Javiana strain FARPER-220	flgA,flgC,flgD,flgE,flgF,flgG,flgH,flgI,flgJ,flgK,flgL,flgM,flgN,flgT,flhA,flhB,flhC,flhD,flhE,fliA,fliC,fliD,fliE,fliF,fliG,fliH,fliI,fliJ,fliK,fliL,fliM,fliN,fliO,fliP,fliQ,fliR,fliS,fliT,fliY,fliZ,flrA,flrC,motA,motB,motX,motY,rpoD,rpoN	48
Salmonella enterica subsp. enterica serovar Javiana str. CFSAN001992	flgA,flgB,flgC,flgD,flgE,flgF,flgG,flgH,flgI,flgJ,flgK,flgL,flgM,flgN,flgT,flhA,flhB,flhC,flhD,flhE,fliA,fliC,fliD,fliE,fliF,fliG,fliH,fliI,fliJ,fliK,fliL,fliM,fliN,fliO,fliP,fliQ,fliR,fliS,fliT,fliY,fliZ,flrA,flrC,motA,motB,motX,motY,rpoD,rpoN	49
Salmonella enterica subsp. enterica serovar Johannesburg str. ST203 strain ST203	flgA,flgB,flgC,flgD,flgE,flgF,flgG,flgH,flgI,flgJ,flgK,flgL,flgM,flgN,flgT,flhA,flhB,flhC,flhD,flhE,fliA,fliC,fliD,fliE,fliF,fliG,fliH,fliI,fliJ,fliK,fliL,fliM,fliN,fliO,fliP,fliQ,fliR,fliS,fliT,fliY,fliZ,flrA,flrC,motA,motB,motX,motY,rpoD,rpoN	49
Salmonella enterica subsp. enterica serovar Kedougou strain Sal162	flgA,flgC,flgD,flgE,flgF,flgG,flgH,flgI,flgJ,flgK,flgL,flgM,flgN,flgT,flhA,flhB,flhC,flhD,flhE,fliA,fliC,fliD,fliE,fliF,fliG,fliH,fliI,fliJ,fliK,fliL,fliM,fliN,fliO,fliP,fliQ,fliR,fliS,fliT,fliY,fliZ,flrA,flrC,motA,motB,motX,motY,rpoD,rpoN	48
Salmonella enterica subsp. enterica serovar Kentucky N12-0259	flgA,flgC,flgD,flgE,flgF,flgG,flgH,flgI,flgJ,flgK,flgL,flgM,flgN,flgT,flhA,flhB,flhC,flhD,flhE,fliA,fliC,fliD,fliE,fliF,fliG,fliH,fliI,fliJ,fliK,fliL,fliM,fliN,fliO,fliP,fliQ,fliR,fliS,fliT,fliY,fliZ,flrA,flrC,motA,motB,motX,motY,rpoD,rpoN	48
Salmonella enterica subsp. enterica serovar Koessen str. S-1501 strain S-1501	flgA,flgB,flgC,flgD,flgE,flgF,flgG,flgH,flgI,flgJ,flgK,flgL,flgM,flgN,flgT,flhA,flhB,flhC,flhD,flhE,fliA,fliC,fliD,fliE,fliF,fliG,fliH,fliI,fliJ,fliK,fliL,fliM,fliN,fliO,fliP,fliQ,fliR,fliS,fliT,fliY,fliZ,flrA,flrC,motA,motB,motX,motY,rpoD,rpoN	49
Salmonella enterica subsp. enterica serovar Kottbus strain Kharkiv	flgA,flgC,flgD,flgE,flgF,flgG,flgH,flgI,flgJ,flgK,flgL,flgM,flgN,flgT,flhA,flhB,flhC,flhD,flhE,fliA,fliC,fliD,fliE,fliF,fliG,fliH,fliI,fliJ,fliK,fliL,fliM,fliN,fliO,fliP,fliQ,fliR,fliS,fliT,fliY,fliZ,flrA,flrC,motA,motB,motX,motY,rpoD,rpoN	48
Salmonella enterica subsp. enterica serovar Krefeld strain CVM 20739	flgA,flgB,flgC,flgD,flgE,flgF,flgG,flgH,flgI,flgJ,flgK,flgL,flgM,flgN,flgT,flhA,flhB,flhC,flhD,flhE,fliA,fliC,fliD,fliE,fliF,fliG,fliH,fliI,fliJ,fliK,fliL,fliM,fliN,fliO,fliP,fliQ,fliR,fliS,fliT,fliY,fliZ,flrA,flrC,motA,motB,motX,motY,rpoD,rpoN	49
Salmonella enterica subsp. enterica serovar Krefeld str. SA20030536 strain SA20030536	flgA,flgB,flgC,flgD,flgE,flgF,flgG,flgH,flgI,flgJ,flgK,flgL,flgM,flgN,flgT,flhA,flhB,flhC,flhD,flhE,fliA,fliC,fliD,fliE,fliF,fliG,fliH,fliI,fliJ,fliK,fliL,fliM,fliN,fliO,fliP,fliQ,fliR,fliS,fliT,fliY,fliZ,flrA,flrC,motA,motB,motX,motY,rpoD,rpoN	49
Salmonella enterica subsp. enterica serovar London strain CVM 35153	flgA,flgB,flgC,flgD,flgE,flgF,flgG,flgH,flgI,flgJ,flgK,flgL,flgM,flgN,flgP,flhA,flhB,flhC,flhD,flhE,fliA,fliC,fliD,fliE,fliF,fliG,fliH,fliI,fliJ,fliK,fliL,fliM,fliN,fliO,fliP,fliQ,fliR,fliS,fliT,fliY,fliZ,flrA,flrC,motA,motB,motX,motY,rpoD,rpoN	49
Salmonella enterica subsp. enterica serovar Macclesfield str. S-1643 strain S-1643	flgA,flgB,flgC,flgD,flgE,flgF,flgG,flgH,flgI,flgJ,flgK,flgL,flgM,flgN,flgT,flhA,flhB,flhC,flhD,flhE,fliA,fliC,fliD,fliE,fliF,fliG,fliH,fliI,fliJ,fliK,fliL,fliM,fliN,fliO,fliP,fliQ,fliR,fliS,fliT,fliY,fliZ,flrA,flrC,motA,motB,motX,motY,rpoD,rpoN	49
Salmonella enterica subsp. enterica serovar Manchester str. ST278 strain ST278	flgA,flgB,flgC,flgD,flgE,flgF,flgG,flgH,flgI,flgJ,flgK,flgL,flgM,flgN,flgT,flhA,flhB,flhC,flhD,flhE,fliA,fliC,fliD,fliE,fliF,fliG,fliH,fliI,fliJ,fliK,fliL,fliM,fliN,fliO,fliP,fliQ,fliR,fliS,fliT,fliY,fliZ,flrA,flrC,motA,motB,motX,motY,rpoD,rpoN	49
Salmonella enterica subsp. enterica serovar Mbandaka strain CFSAN076213	flgA,flgC,flgD,flgE,flgF,flgG,flgH,flgI,flgJ,flgK,flgL,flgM,flgN,flgT,flhA,flhB,flhC,flhD,flhE,fliA,fliC,fliD,fliE,fliF,fliG,fliH,fliI,fliJ,fliK,fliL,fliM,fliN,fliO,fliP,fliQ,fliR,fliS,fliT,fliY,fliZ,flrA,flrC,motA,motB,motX,motY,rpoD,rpoN	48
Salmonella enterica subsp. enterica serovar Mikawasima strain RSE13	flgA,flgB,flgC,flgD,flgE,flgF,flgG,flgH,flgI,flgJ,flgK,flgL,flgM,flgN,flgP,flhA,flhB,flhC,flhD,flhE,fliA,fliC,fliD,fliE,fliF,fliG,fliH,fliI,fliJ,fliK,fliL,fliM,fliN,fliO,fliP,fliQ,fliR,fliS,fliT,fliY,fliZ,flrA,flrC,motA,motB,motX,motY,rpoD,rpoN	49
Salmonella enterica subsp. enterica serovar Minnesota strain CFSAN017963	flgA,flgB,flgC,flgD,flgE,flgF,flgG,flgH,flgI,flgJ,flgK,flgL,flgM,flgN,flgP,flhA,flhB,flhC,flhD,flhE,fliA,fliC,fliD,fliE,fliF,fliG,fliH,fliI,fliJ,fliK,fliL,fliM,fliN,fliO,fliP,fliQ,fliR,fliS,fliT,fliY,fliZ,flrA,flrC,motA,motB,motX,motY,rpoD,rpoN	49
Salmonella enterica subsp. enterica serovar Montevideo strain CFSAN051296	flgA,flgB,flgC,flgD,flgE,flgF,flgG,flgH,flgI,flgJ,flgK,flgL,flgM,flgN,flgP,flhA,flhB,flhC,flhD,flhE,fliA,fliC,fliD,fliE,fliF,fliG,fliH,fliI,fliJ,fliK,fliL,fliM,fliN,fliO,fliP,fliQ,fliR,fliS,fliT,fliY,fliZ,flrA,flrC,motA,motB,motX,motY,rpoD,rpoN	49
Salmonella enterica subsp. enterica serovar Montevideo str. CDC 2009K-0792	flgA,flgC,flgD,flgE,flgF,flgG,flgH,flgI,flgJ,flgK,flgL,flgM,flgN,flgT,flhA,flhB,flhC,flhD,flhE,fliA,fliC,fliD,fliE,fliF,fliG,fliH,fliI,fliJ,fliK,fliL,fliM,fliN,fliO,fliP,fliQ,fliR,fliS,fliT,fliY,fliZ,flrA,flrC,motA,motB,motX,motY,rpoD,rpoN	48
Salmonella enterica subsp. enterica serovar Montevideo str. USDA-ARS-USMARC-1900	flgA,flgC,flgD,flgE,flgF,flgG,flgH,flgI,flgJ,flgK,flgL,flgM,flgN,flgT,flhA,flhB,flhC,flhD,flhE,fliA,fliC,fliD,fliE,fliF,fliG,fliH,fliI,fliJ,fliK,fliL,fliM,fliN,fliO,fliP,fliQ,fliR,fliS,fliT,fliY,fliZ,flrA,flrC,motA,motB,motX,motY,rpoD,rpoN	48
Salmonella enterica subsp. enterica serovar Montevideo str. USDA-ARS-USMARC-1901	flgA,flgC,flgD,flgE,flgF,flgG,flgH,flgI,flgJ,flgK,flgL,flgM,flgN,flgT,flhA,flhB,flhC,flhD,flhE,fliA,fliC,fliD,fliE,fliF,fliG,fliH,fliI,fliJ,fliK,fliL,fliM,fliN,fliO,fliP,fliQ,fliR,fliS,fliT,fliY,fliZ,flrA,flrC,motA,motB,motX,motY,rpoD,rpoN	48
Salmonella enterica subsp. enterica serovar Montevideo str. USDA-ARS-USMARC-1903	flgA,flgC,flgD,flgE,flgF,flgG,flgH,flgI,flgJ,flgK,flgL,flgM,flgN,flgT,flhA,flhB,flhC,flhD,flhE,fliA,fliC,fliD,fliE,fliF,fliG,fliH,fliI,fliJ,fliK,fliL,fliM,fliN,fliO,fliP,fliQ,fliR,fliS,fliT,fliY,fliZ,flrA,flrC,motA,motB,motX,motY,rpoD,rpoN	48
Salmonella enterica subsp. enterica serovar Montevideo str. USDA-ARS-USMARC-1904	flgA,flgC,flgD,flgE,flgF,flgG,flgH,flgI,flgJ,flgK,flgL,flgM,flgN,flgT,flhA,flhB,flhC,flhD,flhE,fliA,fliC,fliD,fliE,fliF,fliG,fliH,fliI,fliJ,fliK,fliL,fliM,fliN,fliO,fliP,fliQ,fliR,fliS,fliT,fliY,fliZ,flrA,flrC,motA,motB,motX,motY,rpoD,rpoN	48
Salmonella enterica subsp. enterica serovar Montevideo str. USDA-ARS-USMARC-1912	flgA,flgC,flgD,flgE,flgF,flgG,flgH,flgI,flgJ,flgK,flgL,flgM,flgN,flgT,flhA,flhB,flhC,flhD,flhE,fliA,fliC,fliD,fliE,fliF,fliG,fliH,fliI,fliJ,fliK,fliL,fliM,fliN,fliO,fliP,fliQ,fliR,fliS,fliT,fliY,fliZ,flrA,flrC,motA,motB,motX,motY,rpoD,rpoN	48
Salmonella enterica subsp. enterica serovar Montevideo str. USDA-ARS-USMARC-1913	flgA,flgC,flgD,flgE,flgF,flgG,flgH,flgI,flgJ,flgK,flgL,flgM,flgN,flgT,flhA,flhB,flhC,flhD,flhE,fliA,fliC,fliD,fliE,fliF,fliG,fliH,fliI,fliJ,fliK,fliL,fliM,fliN,fliO,fliP,fliQ,fliR,fliS,fliT,fliY,fliZ,flrA,flrC,motA,motB,motX,motY,rpoD,rpoN	48
Salmonella enterica subsp. enterica serovar Montevideo str. USDA-ARS-USMARC-1914	flgA,flgC,flgD,flgE,flgF,flgG,flgH,flgI,flgJ,flgK,flgL,flgM,flgN,flgT,flhA,flhB,flhC,flhD,flhE,fliA,fliC,fliD,fliE,fliF,fliG,fliH,fliI,fliJ,fliK,fliL,fliM,fliN,fliO,fliP,fliQ,fliR,fliS,fliT,fliY,fliZ,flrA,flrC,motA,motB,motX,motY,rpoD,rpoN	48
Salmonella enterica subsp. enterica serovar Montevideo str. USDA-ARS-USMARC-1915	flgA,flgC,flgD,flgE,flgF,flgG,flgH,flgI,flgJ,flgK,flgL,flgM,flgN,flgT,flhA,flhB,flhC,flhD,flhE,fliA,fliC,fliD,fliE,fliF,fliG,fliH,fliI,fliJ,fliK,fliL,fliM,fliN,fliO,fliP,fliQ,fliR,fliS,fliT,fliY,fliZ,flrA,flrC,motA,motB,motX,motY,rpoD,rpoN	48
Salmonella enterica subsp. enterica serovar Montevideo str. USDA-ARS-USMARC-1917	flgA,flgC,flgD,flgE,flgF,flgG,flgH,flgI,flgJ,flgK,flgL,flgM,flgN,flgT,flhA,flhB,flhC,flhD,flhE,fliA,fliC,fliD,fliE,fliF,fliG,fliH,fliI,fliJ,fliK,fliL,fliM,fliN,fliO,fliP,fliQ,fliR,fliS,fliT,fliY,fliZ,flrA,flrC,motA,motB,motX,motY,rpoD,rpoN	48
Salmonella enterica subsp. enterica serovar Montevideo str. USDA-ARS-USMARC-1918	flgA,flgC,flgD,flgE,flgF,flgG,flgH,flgI,flgJ,flgK,flgL,flgM,flgN,flgT,flhA,flhB,flhC,flhD,flhE,fliA,fliC,fliD,fliE,fliF,fliG,fliH,fliI,fliJ,fliK,fliL,fliM,fliN,fliO,fliP,fliQ,fliR,fliS,fliT,fliY,fliZ,flrA,flrC,motA,motB,motX,motY,rpoD,rpoN	48
Salmonella enterica subsp. enterica serovar Montevideo str. USDA-ARS-USMARC-1919	flgA,flgC,flgD,flgE,flgF,flgG,flgH,flgI,flgJ,flgK,flgL,flgM,flgN,flgT,flhA,flhB,flhC,flhD,flhE,fliA,fliC,fliD,fliE,fliF,fliG,fliH,fliI,fliJ,fliK,fliL,fliM,fliN,fliO,fliP,fliQ,fliR,fliS,fliT,fliY,fliZ,flrA,flrC,motA,motB,motX,motY,rpoD,rpoN	48
Salmonella enterica subsp. enterica serovar Montevideo str. USDA-ARS-USMARC-1920 strain CDC 2010K-0257	flgA,flgC,flgD,flgE,flgF,flgG,flgH,flgI,flgJ,flgK,flgL,flgM,flgN,flgT,flhA,flhB,flhC,flhD,flhE,fliA,fliC,fliD,fliE,fliF,fliG,fliH,fliI,fliJ,fliK,fliL,fliM,fliN,fliO,fliP,fliQ,fliR,fliS,fliT,fliY,fliZ,flrA,flrC,motA,motB,motX,motY,rpoD,rpoN	48
Salmonella enterica subsp. enterica serovar Montevideo str. USDA-ARS-USMARC-1921	flgA,flgC,flgD,flgE,flgF,flgG,flgH,flgI,flgJ,flgK,flgL,flgM,flgN,flgT,flhA,flhB,flhC,flhD,flhE,fliA,fliC,fliD,fliE,fliF,fliG,fliH,fliI,fliJ,fliK,fliL,fliM,fliN,fliO,fliP,fliQ,fliR,fliS,fliT,fliY,fliZ,flrA,flrC,motA,motB,motX,motY,rpoD,rpoN	48
Salmonella enterica subsp. enterica serovar Moscow str. S-1843 strain S-1843	flgA,flgB,flgC,flgD,flgE,flgF,flgG,flgH,flgI,flgJ,flgK,flgL,flgM,flgN,flgT,flhA,flhB,flhC,flhD,flhE,fliA,fliC,fliD,fliE,fliF,fliG,fliH,fliI,fliJ,fliK,fliL,fliM,fliN,fliO,fliP,fliQ,fliR,fliS,fliT,fliY,fliZ,flrA,flrC,motA,motB,motX,motY,rpoD,rpoN	49
Salmonella enterica subsp. enterica serovar Muenchen 180135033	flgA,flgC,flgD,flgE,flgF,flgG,flgH,flgI,flgJ,flgK,flgL,flgM,flgN,flgT,flhA,flhB,flhC,flhD,flhE,fliA,fliC,fliD,fliE,fliF,fliG,fliH,fliI,fliJ,fliK,fliL,fliM,fliN,fliO,fliP,fliQ,fliR,fliS,fliT,fliY,fliZ,flrA,flrC,motA,motB,motX,motY,rpoD,rpoN	48
Salmonella enterica subsp. enterica serovar Muenster strain CVM 22504	flgA,flgB,flgC,flgD,flgE,flgF,flgG,flgH,flgI,flgJ,flgK,flgL,flgM,flgN,flgP,flhA,flhB,flhC,flhD,flhE,fliA,fliC,fliD,fliE,fliF,fliG,fliH,fliI,fliJ,fliK,fliL,fliM,fliN,fliO,fliP,fliQ,fliR,fliS,fliT,fliY,fliZ,flrA,flrC,motA,motB,motX,motY,rpoD,rpoN	49
Salmonella enterica subsp. enterica serovar Napoli strain 16-174478	flgA,flgC,flgD,flgE,flgF,flgG,flgH,flgI,flgJ,flgK,flgL,flgM,flgN,flgO,flhA,flhB,flhC,flhD,flhE,fliA,fliC,fliD,fliE,fliF,fliG,fliH,fliI,fliJ,fliK,fliL,fliM,fliN,fliO,fliP,fliQ,fliR,fliS,fliT,fliY,fliZ,flrA,flrC,motA,motB,motX,motY,rpoD,rpoN	48
Salmonella enterica subsp. enterica serovar Newlands ZC-S1 3rd	flgA,flgC,flgD,flgE,flgF,flgG,flgH,flgI,flgJ,flgK,flgL,flgM,flgN,flgT,flhA,flhB,flhC,flhD,flhE,fliA,fliC,fliD,fliE,fliF,fliG,fliH,fliI,fliJ,fliK,fliL,fliM,fliN,fliO,fliP,fliQ,fliR,fliS,fliT,fliY,fliZ,flrA,flrC,motA,motB,motX,motY,rpoD,rpoN	48
Salmonella enterica subsp. enterica serovar Newport strain 0007-33	flgA,flgB,flgC,flgD,flgE,flgF,flgG,flgH,flgI,flgJ,flgK,flgL,flgM,flgN,flgP,flhA,flhB,flhC,flhD,flhE,fliA,fliC,fliD,fliE,fliF,fliG,fliH,fliI,fliJ,fliK,fliL,fliM,fliN,fliO,fliP,fliQ,fliR,fliS,fliT,fliY,fliZ,flrA,flrC,motA,motB,motX,motY,rpoD,rpoN	49
Salmonella enterica subsp. enterica serovar Newport str. CDC 2009K-1331	flgA,flgC,flgD,flgE,flgF,flgG,flgH,flgI,flgJ,flgK,flgL,flgM,flgN,flgT,flhA,flhB,flhC,flhD,flhE,fliA,fliC,fliD,fliE,fliF,fliG,fliH,fliI,fliJ,fliK,fliL,fliM,fliN,fliO,fliP,fliQ,fliR,fliS,fliT,fliY,fliZ,flrA,flrC,motA,motB,motX,motY,rpoD,rpoN	48
Salmonella enterica subsp. enterica serovar Newport str. CDC 2010K-2159	flgA,flgC,flgD,flgE,flgF,flgG,flgH,flgI,flgJ,flgK,flgL,flgM,flgN,flgT,flhA,flhB,flhC,flhD,flhE,fliA,fliC,fliD,fliE,fliF,fliG,fliH,fliI,fliJ,fliK,fliL,fliM,fliN,fliO,fliP,fliQ,fliR,fliS,fliT,fliY,fliZ,flrA,flrC,motA,motB,motX,motY,rpoD,rpoN	48
Salmonella enterica subsp. enterica serovar Newport str. CDC 2012K-0663	flgA,flgC,flgD,flgE,flgF,flgG,flgH,flgI,flgJ,flgK,flgL,flgM,flgN,flgT,flhA,flhB,flhC,flhD,flhE,fliA,fliC,fliD,fliE,fliF,fliG,fliH,fliI,fliJ,fliK,fliL,fliM,fliN,fliO,fliP,fliQ,fliR,fliS,fliT,fliY,fliZ,flrA,flrC,motA,motB,motX,motY,rpoD,rpoN	48
Salmonella enterica subsp. enterica serovar Newport str. CDC 2012K-0938	flgA,flgC,flgD,flgE,flgF,flgG,flgH,flgI,flgJ,flgK,flgL,flgM,flgN,flgT,flhA,flhB,flhC,flhD,flhE,fliA,fliC,fliD,fliE,fliF,fliG,fliH,fliI,fliJ,fliK,fliL,fliM,fliN,fliO,fliP,fliQ,fliR,fliS,fliT,fliY,fliZ,flrA,flrC,motA,motB,motX,motY,rpoD,rpoN	48
Salmonella enterica subsp. enterica serovar Newport str. SL254	flgA,flgC,flgD,flgE,flgF,flgG,flgH,flgI,flgJ,flgK,flgL,flgM,flgN,flgO,flgT,flhA,flhB,flhC,flhD,flhE,fliA,fliC,fliD,fliE,fliF,fliG,fliH,fliI,fliJ,fliK,fliL,fliM,fliN,fliO,fliP,fliQ,fliR,fliS,fliT,fliY,fliZ,flrA,flrC,motA,motB,motX,motY,rpoD,rpoN	49
Salmonella enterica subsp. enterica serovar Newport str. USDA-ARS-USMARC-1923	flgA,flgC,flgD,flgE,flgF,flgG,flgH,flgI,flgJ,flgK,flgL,flgM,flgN,flgT,flhA,flhB,flhC,flhD,flhE,fliA,fliC,fliD,fliE,fliF,fliG,fliH,fliI,fliJ,fliK,fliL,fliM,fliN,fliO,fliP,fliQ,fliR,fliS,fliT,fliY,fliZ,flrA,flrC,motA,motB,motX,motY,rpoD,rpoN	48
Salmonella enterica subsp. enterica serovar Newport str. USDA-ARS-USMARC-1924	flgA,flgC,flgD,flgE,flgF,flgG,flgH,flgI,flgJ,flgK,flgL,flgM,flgN,flgT,flhA,flhB,flhC,flhD,flhE,fliA,fliC,fliD,fliE,fliF,fliG,fliH,fliI,fliJ,fliK,fliL,fliM,fliN,fliO,fliP,fliQ,fliR,fliS,fliT,fliY,fliZ,flrA,flrC,motA,motB,motX,motY,rpoD,rpoN	48
Salmonella enterica subsp. enterica serovar Newport str. USDA-ARS-USMARC-1925	flgA,flgC,flgD,flgE,flgF,flgG,flgH,flgI,flgJ,flgK,flgL,flgM,flgN,flgT,flhA,flhB,flhC,flhD,flhE,fliA,fliC,fliD,fliE,fliF,fliG,fliH,fliI,fliJ,fliK,fliL,fliM,fliN,fliO,fliP,fliQ,fliR,fliS,fliT,fliY,fliZ,flrA,flrC,motA,motB,motX,motY,rpoD,rpoN	48
Salmonella enterica subsp. enterica serovar Newport str. USDA-ARS-USMARC-1926	flgA,flgC,flgD,flgE,flgF,flgG,flgH,flgI,flgJ,flgK,flgL,flgM,flgN,flgT,flhA,flhB,flhC,flhD,flhE,fliA,fliC,fliD,fliE,fliF,fliG,fliH,fliI,fliJ,fliK,fliL,fliM,fliN,fliO,fliP,fliQ,fliR,fliS,fliT,fliY,fliZ,flrA,flrC,motA,motB,motX,motY,rpoD,rpoN	48
Salmonella enterica subsp. enterica serovar Newport str. USDA-ARS-USMARC-1927	flgA,flgC,flgD,flgE,flgF,flgG,flgH,flgI,flgJ,flgK,flgL,flgM,flgN,flgT,flhA,flhB,flhC,flhD,flhE,fliA,fliC,fliD,fliE,fliF,fliG,fliH,fliI,fliJ,fliK,fliL,fliM,fliN,fliO,fliP,fliQ,fliR,fliS,fliT,fliY,fliZ,flrA,flrC,motA,motB,motX,motY,rpoD,rpoN	48
Salmonella enterica subsp. enterica serovar Newport str. USDA-ARS-USMARC-1928	flgA,flgC,flgD,flgE,flgF,flgG,flgH,flgI,flgJ,flgK,flgL,flgM,flgN,flgT,flhA,flhB,flhC,flhD,flhE,fliA,fliC,fliD,fliE,fliF,fliG,fliH,fliI,fliJ,fliK,fliL,fliM,fliN,fliO,fliP,fliQ,fliR,fliS,fliT,fliY,fliZ,flrA,flrC,motA,motB,motX,motY,rpoD,rpoN	48
Salmonella enterica subsp. enterica serovar Newport str. USDA-ARS-USMARC-1929	flgA,flgC,flgD,flgE,flgF,flgG,flgH,flgI,flgJ,flgK,flgL,flgM,flgN,flgT,flhA,flhB,flhC,flhD,flhE,fliA,fliC,fliD,fliE,fliF,fliG,fliH,fliI,fliJ,fliK,fliL,fliM,fliN,fliO,fliP,fliQ,fliR,fliS,fliT,fliY,fliZ,flrA,flrC,motA,motB,motX,motY,rpoD,rpoN	48
Salmonella enterica subsp. enterica serovar Newport str. USMARC-S3124.1	flgA,flgC,flgD,flgE,flgF,flgG,flgH,flgI,flgJ,flgK,flgL,flgM,flgN,flhA,flhB,flhC,flhD,flhE,fliA,fliC,fliD,fliE,fliF,fliG,fliH,fliI,fliJ,fliK,fliL,fliM,fliN,fliO,fliP,fliQ,fliR,fliS,fliT,fliY,fliZ,flrA,flrC,motA,motB,motX,motY,rpoD,rpoN	47
Salmonella enterica subsp. enterica serovar Nitra strain S-1687	flgA,flgC,flgD,flgE,flgF,flgG,flgH,flgI,flgJ,flgK,flgL,flgM,flgN,flgO,flhA,flhB,flhC,flhD,flhE,fliA,fliC,fliD,fliE,fliF,fliG,fliH,fliI,fliJ,fliK,fliL,fliM,fliN,fliO,fliP,fliQ,fliR,fliS,fliT,fliY,fliZ,flrA,flrC,motA,motB,motX,motY,rpoD,rpoN	48
Salmonella enterica subsp. enterica serovar Onderstepoort str. SA20060086 strain SA20060086	flgA,flgB,flgC,flgD,flgE,flgF,flgG,flgH,flgI,flgJ,flgK,flgL,flgM,flgN,flgT,flhA,flhB,flhC,flhD,flhE,fliA,fliC,fliD,fliE,fliF,fliG,fliH,fliI,fliJ,fliK,fliL,fliM,fliN,fliO,fliP,fliQ,fliR,fliS,fliT,fliY,fliZ,flrA,flrC,motA,motB,motX,motY,rpoD,rpoN	49
Salmonella enterica subsp. enterica serovar Oranienburg strain CFSAN076211	flgA,flgC,flgD,flgE,flgF,flgG,flgH,flgI,flgJ,flgK,flgL,flgM,flgN,flgT,flhA,flhB,flhC,flhD,flhE,fliA,fliC,fliD,fliE,fliF,fliG,fliH,fliI,fliJ,fliK,fliL,fliM,fliN,fliO,fliP,fliQ,fliR,fliS,fliT,fliY,fliZ,flrA,flrC,motA,motB,motX,motY,rpoD,rpoN	48
Salmonella enterica subsp. enterica serovar Ouakam	flgA,flgB,flgC,flgD,flgE,flgF,flgG,flgH,flgI,flgJ,flgK,flgL,flgM,flgN,flgT,flhA,flhB,flhC,flhD,flhE,fliA,fliC,fliD,fliE,fliF,fliG,fliH,fliI,fliJ,fliK,fliL,fliM,fliN,fliO,fliP,fliQ,fliR,fliS,fliT,fliY,fliZ,flrA,flrC,motA,motB,motX,motY,rpoD,rpoN	49
Salmonella enterica subsp. enterica serovar Ouakam str. SA20034636 strain SA20034636	flgA,flgB,flgC,flgD,flgE,flgF,flgG,flgH,flgI,flgJ,flgK,flgL,flgM,flgN,flgT,flhA,flhB,flhC,flhD,flhE,fliA,fliC,fliD,fliE,fliF,fliG,fliH,fliI,fliJ,fliK,fliL,fliM,fliN,fliO,fliP,fliQ,fliR,fliS,fliT,fliY,fliZ,flrA,flrC,motA,motB,motX,motY,rpoD,rpoN	49
Salmonella enterica subsp. enterica serovar Paratyphi A CMCC 50503	flgA,flgB,flgC,flgD,flgE,flgF,flgG,flgH,flgI,flgJ,flgK,flgL,flgM,flgN,flgP,flhA,flhB,flhC,flhD,flhE,fliA,fliC,fliD,fliE,fliF,fliG,fliH,fliI,fliJ,fliK,fliL,fliM,fliN,fliO,fliP,fliQ,fliR,fliS,fliT,fliY,fliZ,flrA,flrC,motA,motB,motX,motY,rpoD,rpoN	49
Salmonella enterica subsp. enterica serovar Paratyphi A str. AKU_12601	flgA,flgC,flgD,flgE,flgF,flgG,flgH,flgI,flgJ,flgK,flgL,flgM,flgN,flgO,flgT,flhA,flhB,flhC,flhD,flhE,fliA,fliC,fliD,fliE,fliF,fliG,fliH,fliI,fliJ,fliK,fliL,fliM,fliN,fliO,fliP,fliQ,fliR,fliS,fliT,fliY,fliZ,flrA,flrC,motA,motB,motX,motY,rpoD,rpoN	49
Salmonella enterica subsp. enterica serovar Paratyphi A str. ATCC 9150	flgA,flgC,flgD,flgE,flgF,flgG,flgH,flgI,flgJ,flgK,flgL,flgM,flgN,flgT,flhA,flhB,flhC,flhD,flhE,fliA,fliC,fliD,fliE,fliF,fliG,fliH,fliI,fliJ,fliK,fliL,fliM,fliN,fliO,fliP,fliQ,fliR,fliS,fliT,fliY,fliZ,flrA,flrC,motA,motB,motX,motY,rpoD,rpoN	48
Salmonella enterica subsp. enterica serovar Paratyphi B str. CFSAN000541 strain SGSC 2239	flgA,flgB,flgC,flgD,flgE,flgF,flgG,flgH,flgI,flgJ,flgK,flgL,flgM,flgN,flgT,flhA,flhB,flhC,flhD,flhE,fliA,fliC,fliD,fliE,fliF,fliG,fliH,fliI,fliJ,fliK,fliL,fliM,fliN,fliO,fliP,fliQ,fliR,fliS,fliT,fliY,fliZ,flrA,flrC,motA,motB,motX,motY,rpoD,rpoN	49
Salmonella enterica subsp. enterica serovar Paratyphi B str. CFSAN000542 strain SGSC 2240	flgA,flgB,flgC,flgD,flgE,flgF,flgG,flgH,flgI,flgJ,flgK,flgL,flgM,flgN,flgT,flhA,flhB,flhC,flhD,flhE,fliA,fliC,fliD,fliE,fliF,fliG,fliH,fliI,fliJ,fliK,fliL,fliM,fliN,fliO,fliP,fliQ,fliR,fliS,fliT,fliY,fliZ,flrA,flrC,motA,motB,motX,motY,rpoD,rpoN	49
Salmonella enterica subsp. enterica serovar Paratyphi B str. SPB7	flgA,flgC,flgD,flgE,flgF,flgG,flgH,flgI,flgJ,flgK,flgL,flgM,flgN,flgO,flhA,flhB,flhC,flhD,flhE,fliA,fliC,fliD,fliE,fliF,fliG,fliH,fliI,fliJ,fliK,fliL,fliM,fliN,fliO,fliP,fliQ,fliR,fliS,fliT,fliY,fliZ,flrA,flrC,motA,motB,motX,motY,rpoD,rpoN	48
Salmonella enterica subsp. enterica serovar Paratyphi C strain 07-0715	flgA,flgB,flgC,flgD,flgE,flgF,flgG,flgH,flgI,flgJ,flgK,flgL,flgM,flgN,flgP,flhA,flhB,flhC,flhD,flhE,fliA,fliC,fliD,fliE,fliF,fliG,fliH,fliI,fliJ,fliK,fliL,fliM,fliN,fliO,fliP,fliQ,fliR,fliS,fliT,fliY,fliZ,flrA,flrC,motA,motB,motX,motY,rpoD,rpoN	49
Salmonella enterica subsp. enterica serovar Paratyphi C strain RKS4594	flgA,flgC,flgD,flgE,flgF,flgG,flgH,flgI,flgJ,flgK,flgL,flgM,flgN,flhA,flhB,flhC,flhD,flhE,fliA,fliC,fliD,fliE,fliF,fliG,fliH,fliI,fliJ,fliK,fliL,fliM,fliN,fliO,fliP,fliQ,fliR,fliS,fliT,fliY,fliZ,flrA,flrC,motA,motB,motX,motY,rpoD,rpoN	47
Salmonella enterica subsp. enterica serovar Poona strain NCTC4840	flgA,flgC,flgD,flgE,flgF,flgG,flgH,flgI,flgJ,flgK,flgL,flgM,flgN,flgO,flgT,flhA,flhB,flhC,flhD,flhE,fliA,fliC,fliD,fliE,fliF,fliG,fliH,fliI,fliJ,fliK,fliL,fliM,fliN,fliO,fliP,fliQ,fliR,fliS,fliT,fliY,fliZ,flrA,flrC,motA,motB,motX,motY,rpoD,rpoN	49
Salmonella enterica subsp. enterica serovar Pullorum strain QJ-2D-Sal	flgA,flgC,flgD,flgE,flgF,flgG,flgH,flgI,flgJ,flgK,flgL,flgM,flgN,flgT,flhA,flhB,flhC,flhD,flhE,fliA,fliC,fliD,fliE,fliF,fliG,fliH,fliI,fliJ,fliK,fliL,fliM,fliN,fliO,fliP,fliQ,fliR,fliS,fliT,fliY,fliZ,flrA,flrC,motA,motB,motX,motY,rpoD,rpoN	48
Salmonella enterica subsp. enterica serovar Pullorum str. S06004	flgA,flgB,flgC,flgD,flgE,flgF,flgG,flgH,flgI,flgJ,flgK,flgL,flgM,flgN,flgT,flhA,flhB,flhC,flhD,flhE,fliA,fliC,fliD,fliE,fliF,fliG,fliH,fliI,fliJ,fliK,fliL,fliM,fliN,fliO,fliP,fliQ,fliR,fliS,fliT,fliY,fliZ,flrA,flrC,motA,motB,motX,motY,rpoD,rpoN	49
Salmonella enterica subsp. enterica serovar Quebec str. S-1267 strain S-1267	flgA,flgB,flgC,flgD,flgE,flgF,flgG,flgH,flgI,flgJ,flgK,flgL,flgM,flgN,flgT,flhA,flhB,flhC,flhD,flhE,fliA,fliC,fliD,fliE,fliF,fliG,fliH,fliI,fliJ,fliK,fliL,fliM,fliN,fliO,fliP,fliQ,fliR,fliS,fliT,fliY,fliZ,flrA,flrC,motA,motB,motX,motY,rpoD,rpoN	49
Salmonella enterica subsp. enterica serovar Reading strain CVM 21978	flgA,flgB,flgC,flgD,flgE,flgF,flgG,flgH,flgI,flgJ,flgK,flgL,flgM,flgN,flgP,flhA,flhB,flhC,flhD,flhE,fliA,fliC,fliD,fliE,fliF,fliG,fliH,fliI,fliJ,fliK,fliL,fliM,fliN,fliO,fliP,fliQ,fliR,fliS,fliT,fliY,fliZ,flrA,flrC,motA,motB,motX,motY,rpoD,rpoN	49
Salmonella enterica subsp. enterica serovar Rissen strain GJ0703-2	flgA,flgC,flgD,flgE,flgF,flgG,flgH,flgI,flgJ,flgK,flgL,flgM,flgN,flgO,flgT,flhA,flhB,flhC,flhD,flhE,fliA,fliC,fliD,fliE,fliF,fliG,fliH,fliI,fliJ,fliK,fliL,fliM,fliN,fliO,fliP,fliQ,fliR,fliS,fliT,fliY,fliZ,flrA,flrC,motA,motB,motX,motY,rpoD,rpoN	49
Salmonella enterica subsp. enterica serovar Rough O:-:- strain 10-8700	flgA,flgC,flgD,flgE,flgF,flgG,flgH,flgI,flgJ,flgK,flgL,flgM,flgN,flhA,flhB,flhC,flhD,flhE,fliA,fliC,fliD,fliE,fliF,fliG,fliH,fliI,fliJ,fliK,fliL,fliM,fliN,fliO,fliP,fliQ,fliR,fliS,fliT,fliY,fliZ,flrA,flrC,motA,motB,motX,motY,rpoD,rpoN	47
Salmonella enterica subsp. enterica serovar Saintpaul S25	flgA,flgB,flgC,flgD,flgE,flgF,flgG,flgH,flgI,flgJ,flgK,flgL,flgM,flgN,flgP,flhA,flhB,flhC,flhD,flhE,fliA,fliC,fliD,fliE,fliF,fliG,fliH,fliI,fliJ,fliK,fliL,fliM,fliN,fliO,fliP,fliQ,fliR,fliS,fliT,fliY,fliZ,flrA,flrC,motA,motB,motX,motY,rpoD,rpoN	49
Salmonella enterica subsp. enterica serovar Sanjuan strain NCTC7406	flgA,flgC,flgD,flgE,flgF,flgG,flgH,flgI,flgJ,flgK,flgL,flgM,flgN,flgO,flhA,flhB,flhC,flhD,flhE,fliA,fliC,fliD,fliE,fliF,fliG,fliH,fliI,fliJ,fliK,fliL,fliM,fliN,fliO,fliP,fliQ,fliR,fliS,fliT,fliY,fliZ,flrA,flrC,motA,motB,motX,motY,rpoD,rpoN	48
Salmonella enterica subsp. enterica serovar Schwarzengrund Articuno	flgA,flgC,flgD,flgE,flgF,flgG,flgH,flgI,flgJ,flgK,flgL,flgM,flgN,flgT,flhA,flhB,flhC,flhD,flhE,fliA,fliC,fliD,fliE,fliF,fliG,fliH,fliI,fliJ,fliK,fliL,fliM,fliN,fliO,fliP,fliQ,fliR,fliS,fliT,fliY,fliZ,flrA,flrC,motA,motB,motX,motY,rpoD,rpoN	48
Salmonella enterica subsp. enterica serovar Schwarzengrund str. CVM19633	flgA,flgC,flgD,flgE,flgF,flgG,flgH,flgI,flgJ,flgK,flgL,flgM,flgN,flgO,flgT,flhA,flhB,flhC,flhD,flhE,fliA,fliC,fliD,fliE,fliF,fliG,fliH,fliI,fliJ,fliK,fliL,fliM,fliN,fliO,fliP,fliQ,fliR,fliS,fliT,fliY,fliZ,flrA,flrC,motA,motB,motX,motY,rpoD,rpoN	49
Salmonella enterica subsp. enterica serovar Senftenberg str. 361154004	flgA,flgC,flgD,flgE,flgF,flgG,flgH,flgI,flgJ,flgK,flgL,flgM,flgN,flhA,flhB,flhC,flhD,flhE,fliA,fliC,fliD,fliE,fliF,fliG,fliH,fliI,fliJ,fliK,fliL,fliM,fliN,fliO,fliP,fliQ,fliR,fliS,fliT,fliY,fliZ,flrA,flrC,motA,motB,motX,motY,rpoD,rpoN	47
Salmonella enterica subsp. enterica serovar Senftenberg strain 11-5006	flgA,flgC,flgD,flgE,flgF,flgG,flgH,flgI,flgJ,flgK,flgL,flgM,flgN,flgT,flhA,flhB,flhC,flhD,flhE,fliA,fliC,fliD,fliE,fliF,fliG,fliH,fliI,fliJ,fliK,fliL,fliM,fliN,fliO,fliP,fliQ,fliR,fliS,fliT,fliY,fliZ,flrA,flrC,motA,motB,motX,motY,rpoD,rpoN	48
Salmonella enterica subsp. enterica serovar Senftenberg str. CFSAN004025	flgA,flgB,flgC,flgD,flgE,flgF,flgG,flgH,flgI,flgJ,flgK,flgL,flgM,flgN,flgT,flhA,flhB,flhC,flhD,flhE,fliA,fliC,fliD,fliE,fliF,fliG,fliH,fliI,fliJ,fliK,fliL,fliM,fliN,fliO,fliP,fliQ,fliR,fliS,fliT,fliY,fliZ,flrA,flrC,motA,motB,motX,motY,rpoD,rpoN	49
Salmonella enterica subsp. enterica serovar Stanley strain NCTC5716	flgA,flgC,flgD,flgE,flgF,flgG,flgH,flgI,flgJ,flgK,flgL,flgM,flgN,flgT,flhA,flhB,flhC,flhD,flhE,fliA,fliC,fliD,fliE,fliF,fliG,fliH,fliI,fliJ,fliK,fliL,fliM,fliN,fliO,fliP,fliQ,fliR,fliS,fliT,fliY,fliZ,flrA,flrC,motA,motB,motX,motY,rpoD,rpoN	48
Salmonella enterica subsp. enterica serovar Stanleyville strain RSE01	flgA,flgC,flgD,flgE,flgF,flgG,flgH,flgI,flgJ,flgK,flgL,flgM,flgN,flgT,flhA,flhB,flhC,flhD,flhE,fliA,fliC,fliD,fliE,fliF,fliG,fliH,fliI,fliJ,fliK,fliL,fliM,fliN,fliO,fliP,fliQ,fliR,fliS,fliT,fliY,fliZ,flrA,flrC,motA,motB,motX,motY,rpoD,rpoN	48
Salmonella enterica subsp. enterica serovar Tennessee 21-SA00318-0	flgA,flgB,flgC,flgD,flgE,flgF,flgG,flgH,flgI,flgJ,flgK,flgL,flgM,flgN,flgP,flhA,flhB,flhC,flhD,flhE,fliA,fliC,fliD,fliE,fliF,fliG,fliH,fliI,fliJ,fliK,fliL,fliM,fliN,fliO,fliP,fliQ,fliR,fliS,fliT,fliY,fliZ,flrA,flrC,motA,motB,motX,motY,rpoD,rpoN	49
Salmonella enterica subsp. enterica serovar Thompson strain CFSAN000738	flgA,flgC,flgD,flgE,flgF,flgG,flgH,flgI,flgJ,flgK,flgL,flgM,flgN,flgT,flhA,flhB,flhC,flhD,flhE,fliA,fliC,fliD,fliE,fliF,fliG,fliH,fliI,fliJ,fliK,fliL,fliM,fliN,fliO,fliP,fliQ,fliR,fliS,fliT,fliY,fliZ,flrA,flrC,motA,motB,motX,motY,rpoD,rpoN	48
Salmonella enterica subsp. enterica serovar Thompson str. RM6836	flgA,flgC,flgD,flgE,flgF,flgG,flgH,flgI,flgJ,flgK,flgL,flgM,flgN,flgO,flhA,flhB,flhC,flhD,flhE,fliA,fliC,fliD,fliE,fliF,fliG,fliH,fliI,fliJ,fliK,fliL,fliM,fliN,fliO,fliP,fliQ,fliR,fliS,fliT,fliY,fliZ,flrA,flrC,motA,motB,motX,motY,rpoD,rpoN	48
Salmonella enterica subsp. enterica serovar Typhi Entei	flgA,flgB,flgC,flgD,flgE,flgF,flgG,flgH,flgI,flgJ,flgK,flgL,flgM,flgN,flgP,flhA,flhB,flhC,flhD,flhE,fliA,fliC,fliD,fliE,fliF,fliG,fliH,fliI,fliJ,fliK,fliL,fliM,fliN,fliO,fliP,fliQ,fliR,fliS,fliT,fliY,fliZ,flrA,flrC,motA,motB,motX,motY,rpoD,rpoN	49
Salmonella enterica subsp. enterica serovar Typhimurium Blastoise	flgA,flgB,flgC,flgD,flgE,flgF,flgG,flgH,flgI,flgJ,flgK,flgL,flgM,flgN,flgP,flhA,flhB,flhC,flhD,flhE,fliA,fliC,fliD,fliE,fliF,fliG,fliH,fliI,fliJ,fliK,fliL,fliM,fliN,fliO,fliP,fliQ,fliR,fliS,fliT,fliY,fliZ,flrA,flrC,motA,motB,motX,motY,rpoD,rpoN	49
Salmonella enterica subsp. enterica serovar Typhimurium str. 14028S	flgA,flgC,flgD,flgE,flgF,flgG,flgH,flgI,flgJ,flgK,flgL,flgM,flgN,flhA,flhB,flhC,flhD,flhE,fliA,fliC,fliD,fliE,fliF,fliG,fliH,fliI,fliJ,fliK,fliL,fliM,fliN,fliO,fliP,fliQ,fliR,fliS,fliT,fliY,fliZ,flrA,flrC,motA,motB,motX,motY,rpoD,rpoN	47
Salmonella enterica subsp. enterica serovar Typhimurium str. 798	flgA,flgC,flgD,flgE,flgF,flgG,flgH,flgI,flgJ,flgK,flgL,flgM,flgN,flgO,flhA,flhB,flhC,flhD,flhE,fliA,fliC,fliD,fliE,fliF,fliG,fliH,fliI,fliJ,fliK,fliL,fliM,fliN,fliO,fliP,fliQ,fliR,fliS,fliT,fliY,fliZ,flrA,flrC,motA,motB,motX,motY,rpoD,rpoN	48
Salmonella enterica subsp. enterica serovar Typhimurium str. CDC 2009K-2059	flgA,flgC,flgD,flgE,flgF,flgG,flgH,flgI,flgJ,flgK,flgL,flgM,flgN,flgT,flhA,flhB,flhC,flhD,flhE,fliA,fliC,fliD,fliE,fliF,fliG,fliH,fliI,fliJ,fliK,fliL,fliM,fliN,fliO,fliP,fliQ,fliR,fliS,fliT,fliY,fliZ,flrA,flrC,motA,motB,motX,motY,rpoD,rpoN	48
Salmonella enterica subsp. enterica serovar Typhimurium str. CDC 2011K-0870	flgA,flgC,flgD,flgE,flgF,flgG,flgH,flgI,flgJ,flgK,flgL,flgM,flgN,flgT,flhA,flhB,flhC,flhD,flhE,fliA,fliC,fliD,fliE,fliF,fliG,fliH,fliI,fliJ,fliK,fliL,fliM,fliN,fliO,fliP,fliQ,fliR,fliS,fliT,fliY,fliZ,flrA,flrC,motA,motB,motX,motY,rpoD,rpoN	48
Salmonella enterica subsp. enterica serovar Typhimurium str. CFSAN000648 strain SGSC 2189 strain SARA9	flgA,flgB,flgC,flgD,flgE,flgF,flgG,flgH,flgI,flgJ,flgK,flgL,flgM,flgN,flgT,flhA,flhB,flhC,flhD,flhE,fliA,fliC,fliD,fliE,fliF,fliG,fliH,fliI,fliJ,fliK,fliL,fliM,fliN,fliO,fliP,fliQ,fliR,fliS,fliT,fliY,fliZ,flrA,flrC,motA,motB,motX,motY,rpoD,rpoN	49
Salmonella enterica subsp. enterica serovar Typhimurium str. D23580	flgA,flgC,flgD,flgE,flgF,flgG,flgH,flgI,flgJ,flgK,flgL,flgM,flgN,flgO,flgT,flhA,flhB,flhC,flhD,flhE,fliA,fliC,fliD,fliE,fliF,fliG,fliH,fliI,fliJ,fliK,fliL,fliM,fliN,fliO,fliP,fliQ,fliR,fliS,fliT,fliY,fliZ,flrA,flrC,motA,motB,motX,motY,rpoD,rpoN	49
Salmonella enterica subsp. enterica serovar Typhimurium str. DT104	flgA,flgB,flgC,flgD,flgE,flgF,flgG,flgH,flgI,flgJ,flgK,flgL,flgM,flgN,flgP,flhA,flhB,flhC,flhD,flhE,fliA,fliC,fliD,fliE,fliF,fliG,fliH,fliI,fliJ,fliK,fliL,fliM,fliN,fliO,fliP,fliQ,fliR,fliS,fliT,fliY,fliZ,flrA,flrC,motA,motB,motX,motY,rpoD,rpoN	49
Salmonella enterica subsp. enterica serovar Typhimurium str. DT2	flgA,flgC,flgD,flgE,flgF,flgG,flgH,flgI,flgJ,flgK,flgL,flgM,flgN,flgO,flgT,flhA,flhB,flhC,flhD,flhE,fliA,fliC,fliD,fliE,fliF,fliG,fliH,fliI,fliJ,fliK,fliL,fliM,fliN,fliO,fliP,fliQ,fliR,fliS,fliT,fliY,fliZ,flrA,flrC,motA,motB,motX,motY,rpoD,rpoN	49
Salmonella enterica subsp. enterica serovar Typhimurium str. L-3553	flgA,flgC,flgD,flgE,flgF,flgG,flgH,flgI,flgJ,flgK,flgL,flgM,flgN,flgO,flhA,flhB,flhC,flhD,flhE,fliA,fliC,fliD,fliE,fliF,fliG,fliH,fliI,fliJ,fliK,fliL,fliM,fliN,fliO,fliP,fliQ,fliR,fliS,fliT,fliY,fliZ,flrA,flrC,motA,motB,motX,motY,rpoD,rpoN	48
Salmonella enterica subsp. enterica serovar Typhimurium str. LT2	flgA,flgB,flgC,flgD,flgE,flgF,flgG,flgH,flgI,flgJ,flgK,flgL,flgM,flgN,flgP,flhA,flhB,flhC,flhD,flhE,fliA,fliC,fliD,fliE,fliF,fliG,fliH,fliI,fliJ,fliK,fliL,fliM,fliN,fliO,fliP,fliQ,fliR,fliS,fliT,fliY,fliZ,flrA,flrC,motA,motB,motX,motY,rpoD,rpoN	49
Salmonella enterica subsp. enterica serovar Typhimurium str. SL1344	flgA,flgC,flgD,flgE,flgF,flgG,flgH,flgI,flgJ,flgK,flgL,flgM,flgN,flgT,flhA,flhB,flhC,flhD,flhE,fliA,fliC,fliD,fliE,fliF,fliG,fliH,fliI,fliJ,fliK,fliL,fliM,fliN,fliO,fliP,fliQ,fliR,fliS,fliT,fliY,fliZ,flrA,flrC,motA,motB,motX,motY,rpoD,rpoN	48
Salmonella enterica subsp. enterica serovar Typhimurium str. ST4/74	flgA,flgC,flgD,flgE,flgF,flgG,flgH,flgI,flgJ,flgK,flgL,flgM,flgN,flhA,flhB,flhC,flhD,flhE,fliA,fliC,fliD,fliE,fliF,fliG,fliH,fliI,fliJ,fliK,fliL,fliM,fliN,fliO,fliP,fliQ,fliR,fliS,fliT,fliY,fliZ,flrA,flrC,motA,motB,motX,motY,rpoD,rpoN	47
Salmonella enterica subsp. enterica serovar Typhimurium str. T000240	flgA,flgC,flgD,flgE,flgF,flgG,flgH,flgI,flgJ,flgK,flgL,flgM,flgN,flhA,flhB,flhC,flhD,flhE,fliA,fliC,fliD,fliE,fliF,fliG,fliH,fliI,fliJ,fliK,fliL,fliM,fliN,fliO,fliP,fliQ,fliR,fliS,fliT,fliY,fliZ,flrA,flrC,motA,motB,motX,motY,rpoD,rpoN	47
Salmonella enterica subsp. enterica serovar Typhimurium str. U288	flgA,flgC,flgD,flgE,flgF,flgG,flgH,flgI,flgJ,flgK,flgL,flgM,flgN,flgO,flhA,flhB,flhC,flhD,flhE,fliA,fliC,fliD,fliE,fliF,fliG,fliH,fliI,fliJ,fliK,fliL,fliM,fliN,fliO,fliP,fliQ,fliR,fliS,fliT,fliY,fliZ,flrA,flrC,motA,motB,motX,motY,rpoD,rpoN	48
Salmonella enterica subsp. enterica serovar Typhimurium str. UK-1	flgA,flgC,flgD,flgE,flgF,flgG,flgH,flgI,flgJ,flgK,flgL,flgM,flgN,flgO,flhA,flhB,flhC,flhD,flhE,fliA,fliC,fliD,fliE,fliF,fliG,fliH,fliI,fliJ,fliK,fliL,fliM,fliN,fliO,fliP,fliQ,fliR,fliS,fliT,fliY,fliZ,flrA,flrC,motA,motB,motX,motY,rpoD,rpoN	48
Salmonella enterica subsp. enterica serovar Typhimurium str. USDA-ARS-USMARC-1808	flgA,flgC,flgD,flgE,flgF,flgG,flgH,flgI,flgJ,flgK,flgL,flgM,flgN,flgT,flhA,flhB,flhC,flhD,flhE,fliA,fliC,fliD,fliE,fliF,fliG,fliH,fliI,fliJ,fliK,fliL,fliM,fliN,fliO,fliP,fliQ,fliR,fliS,fliT,fliY,fliZ,flrA,flrC,motA,motB,motX,motY,rpoD,rpoN	48
Salmonella enterica subsp. enterica serovar Typhimurium str. USDA-ARS-USMARC-1810	flgA,flgC,flgD,flgE,flgF,flgG,flgH,flgI,flgJ,flgK,flgL,flgM,flgN,flgT,flhA,flhB,flhC,flhD,flhE,fliA,fliC,fliD,fliE,fliF,fliG,fliH,fliI,fliJ,fliK,fliL,fliM,fliN,fliO,fliP,fliQ,fliR,fliS,fliT,fliY,fliZ,flrA,flrC,motA,motB,motX,motY,rpoD,rpoN	48
Salmonella enterica subsp. enterica serovar Typhimurium str. USDA-ARS-USMARC-1878	flgA,flgC,flgD,flgE,flgF,flgG,flgH,flgI,flgJ,flgK,flgL,flgM,flgN,flgT,flhA,flhB,flhC,flhD,flhE,fliA,fliC,fliD,fliE,fliF,fliG,fliH,fliI,fliJ,fliK,fliL,fliM,fliN,fliO,fliP,fliQ,fliR,fliS,fliT,fliY,fliZ,flrA,flrC,motA,motB,motX,motY,rpoD,rpoN	48
Salmonella enterica subsp. enterica serovar Typhimurium str. USDA-ARS-USMARC-1880	flgA,flgC,flgD,flgE,flgF,flgG,flgH,flgI,flgJ,flgK,flgL,flgM,flgN,flgT,flhA,flhB,flhC,flhD,flhE,fliA,fliC,fliD,fliE,fliF,fliG,fliH,fliI,fliJ,fliK,fliL,fliM,fliN,fliO,fliP,fliQ,fliR,fliS,fliT,fliY,fliZ,flrA,flrC,motA,motB,motX,motY,rpoD,rpoN	48
Salmonella enterica subsp. enterica serovar Typhimurium str. USDA-ARS-USMARC-1896	flgA,flgC,flgD,flgE,flgF,flgG,flgH,flgI,flgJ,flgK,flgL,flgM,flgN,flgT,flhA,flhB,flhC,flhD,flhE,fliA,fliC,fliD,fliE,fliF,fliG,fliH,fliI,fliJ,fliK,fliL,fliM,fliN,fliO,fliP,fliQ,fliR,fliS,fliT,fliY,fliZ,flrA,flrC,motA,motB,motX,motY,rpoD,rpoN	48
Salmonella enterica subsp. enterica serovar Typhimurium str. USDA-ARS-USMARC-1898	flgA,flgC,flgD,flgE,flgF,flgG,flgH,flgI,flgJ,flgK,flgL,flgM,flgN,flgT,flhA,flhB,flhC,flhD,flhE,fliA,fliC,fliD,fliE,fliF,fliG,fliH,fliI,fliJ,fliK,fliL,fliM,fliN,fliO,fliP,fliQ,fliR,fliS,fliT,fliY,fliZ,flrA,flrC,motA,motB,motX,motY,rpoD,rpoN	48
Salmonella enterica subsp. enterica serovar Typhimurium str. USDA-ARS-USMARC-1899	flgA,flgC,flgD,flgE,flgF,flgG,flgH,flgI,flgJ,flgK,flgL,flgM,flgN,flgT,flhA,flhB,flhC,flhD,flhE,fliA,fliC,fliD,fliE,fliF,fliG,fliH,fliI,fliJ,fliK,fliL,fliM,fliN,fliO,fliP,fliQ,fliR,fliS,fliT,fliY,fliZ,flrA,flrC,motA,motB,motX,motY,rpoD,rpoN	48
Salmonella enterica subsp. enterica serovar Typhimurium str. USDA-ARS-USMARC-1906	flgA,flgC,flgD,flgE,flgF,flgG,flgH,flgI,flgJ,flgK,flgL,flgM,flgN,flgT,flhA,flhB,flhC,flhD,flhE,fliA,fliC,fliD,fliE,fliF,fliG,fliH,fliI,fliJ,fliK,fliL,fliM,fliN,fliO,fliP,fliQ,fliR,fliS,fliT,fliY,fliZ,flrA,flrC,motA,motB,motX,motY,rpoD,rpoN	48
Salmonella enterica subsp. enterica serovar Typhimurium str. USDA-ARS-USMARC-1908	flgA,flgC,flgD,flgE,flgF,flgG,flgH,flgI,flgJ,flgK,flgL,flgM,flgN,flgT,flhA,flhB,flhC,flhD,flhE,fliA,fliC,fliD,fliE,fliF,fliG,fliH,fliI,fliJ,fliK,fliL,fliM,fliN,fliO,fliP,fliQ,fliR,fliS,fliT,fliY,fliZ,flrA,flrC,motA,motB,motX,motY,rpoD,rpoN	48
Salmonella enterica subsp. enterica serovar Typhimurium str. USDA-ARS-USMARC-1910	flgA,flgC,flgD,flgE,flgF,flgG,flgH,flgI,flgJ,flgK,flgL,flgM,flgN,flgT,flhA,flhB,flhC,flhD,flhE,fliA,fliC,fliD,fliE,fliF,fliG,fliH,fliI,fliJ,fliK,fliL,fliM,fliN,fliO,fliP,fliQ,fliR,fliS,fliT,fliY,fliZ,flrA,flrC,motA,motB,motX,motY,rpoD,rpoN	48
Salmonella enterica subsp. enterica serovar Typhimurium var. 5- strain CFSAN067216	flgA,flgC,flgD,flgE,flgF,flgG,flgH,flgI,flgJ,flgK,flgL,flgM,flgN,flgT,flhA,flhB,flhC,flhD,flhE,fliA,fliC,fliD,fliE,fliF,fliG,fliH,fliI,fliJ,fliK,fliL,fliM,fliN,fliO,fliP,fliQ,fliR,fliS,fliT,fliY,fliZ,flrA,flrC,motA,motB,motX,motY,rpoD,rpoN	48
Salmonella enterica subsp. enterica serovar Typhimurium var. 5- str. CFSAN001921	flgA,flgB,flgC,flgD,flgE,flgF,flgG,flgH,flgI,flgJ,flgK,flgL,flgM,flgN,flgT,flhA,flhB,flhC,flhD,flhE,fliA,fliC,fliD,fliE,fliF,fliG,fliH,fliI,fliJ,fliK,fliL,fliM,fliN,fliO,fliP,fliQ,fliR,fliS,fliT,fliY,fliZ,flrA,flrC,motA,motB,motX,motY,rpoD,rpoN	49
Salmonella enterica subsp. enterica serovar Typhi str. CT18	flgA,flgC,flgD,flgE,flgF,flgG,flgH,flgI,flgJ,flgK,flgL,flgM,flgN,flgT,flhA,flhB,flhC,flhD,flhE,fliA,fliC,fliD,fliE,fliF,fliG,fliH,fliI,fliJ,fliK,fliL,fliM,fliN,fliO,fliP,fliQ,fliR,fliS,fliT,fliY,fliZ,flrA,flrC,motA,motB,motX,motY,rpoD,rpoN	48
Salmonella enterica subsp. enterica serovar Typhi str. P-stx-12	flgA,flgC,flgD,flgE,flgF,flgG,flgH,flgI,flgJ,flgK,flgL,flgM,flgN,flgO,flhA,flhB,flhC,flhD,flhE,fliA,fliC,fliD,fliE,fliF,fliG,fliH,fliI,fliJ,fliK,fliL,fliM,fliN,fliO,fliP,fliQ,fliR,fliS,fliT,fliY,fliZ,flrA,flrC,motA,motB,motX,motY,rpoD,rpoN	48
Salmonella enterica subsp. enterica serovar Typhi str. Ty21a	flgA,flgC,flgD,flgE,flgF,flgG,flgH,flgI,flgJ,flgK,flgL,flgM,flgN,flgO,flgT,flhA,flhB,flhC,flhD,flhE,fliA,fliC,fliD,fliE,fliF,fliG,fliH,fliI,fliJ,fliK,fliL,fliM,fliN,fliO,fliP,fliQ,fliR,fliS,fliT,fliY,fliZ,flrA,flrC,motA,motB,motX,motY,rpoD,rpoN	49
Salmonella enterica subsp. enterica serovar Typhi str. Ty2	flgA,flgC,flgD,flgE,flgF,flgG,flgH,flgI,flgJ,flgK,flgL,flgM,flgN,flgT,flhA,flhB,flhC,flhD,flhE,fliA,fliC,fliD,fliE,fliF,fliG,fliH,fliI,fliJ,fliK,fliL,fliM,fliN,fliO,fliP,fliQ,fliR,fliS,fliT,fliY,fliZ,flrA,flrC,motA,motB,motX,motY,rpoD,rpoN	48
Salmonella enterica subsp. enterica serovar Uganda strain CVM 20723	flgA,flgC,flgD,flgE,flgF,flgG,flgH,flgI,flgJ,flgK,flgL,flgM,flgN,flgO,flgT,flhA,flhB,flhC,flhD,flhE,fliA,fliC,fliD,fliE,fliF,fliG,fliH,fliI,fliJ,fliK,fliL,fliM,fliN,fliO,fliP,fliQ,fliR,fliS,fliT,fliY,fliZ,flrA,flrC,motA,motB,motX,motY,rpoD,rpoN	49
Salmonella enterica subsp. enterica serovar Virchow strain AUSMDU00010533	flgA,flgB,flgC,flgD,flgE,flgF,flgG,flgH,flgI,flgJ,flgK,flgL,flgM,flgN,flgP,flhA,flhB,flhC,flhD,flhE,fliA,fliC,fliD,fliE,fliF,fliG,fliH,fliI,fliJ,fliK,fliL,fliM,fliN,fliO,fliP,fliQ,fliR,fliS,fliT,fliY,fliZ,flrA,flrC,motA,motB,motX,motY,rpoD,rpoN	49
Salmonella enterica subsp. enterica serovar Wandsworth str. SA20092095 strain SA20092095	flgA,flgB,flgC,flgD,flgE,flgF,flgG,flgH,flgI,flgJ,flgK,flgL,flgM,flgN,flgT,flhA,flhB,flhC,flhD,flhE,fliA,fliC,fliD,fliE,fliF,fliG,fliH,fliI,fliJ,fliK,fliL,fliM,fliN,fliO,fliP,fliQ,fliR,fliS,fliT,fliY,fliZ,flrA,flrC,motA,motB,motX,motY,rpoD,rpoN	49
Salmonella enterica subsp. enterica serovar Waycross strain RSE24	flgA,flgB,flgC,flgD,flgE,flgF,flgG,flgH,flgI,flgJ,flgK,flgL,flgM,flgN,flgP,flhA,flhB,flhC,flhD,flhE,fliA,fliC,fliD,fliE,fliF,fliG,fliH,fliI,fliJ,fliK,fliL,fliM,fliN,fliO,fliP,fliQ,fliR,fliS,fliT,fliY,fliZ,flrA,flrC,motA,motB,motX,motY,rpoD,rpoN	49
Salmonella enterica subsp. enterica serovar Weltevreden	flgA,flgB,flgC,flgD,flgE,flgF,flgG,flgH,flgI,flgJ,flgK,flgL,flgM,flgN,flgP,flhA,flhB,flhC,flhD,flhE,fliA,fliC,fliD,fliE,fliF,fliG,fliH,fliI,fliJ,fliK,fliL,fliM,fliN,fliO,fliP,fliQ,fliR,fliS,fliT,fliY,fliZ,flrA,flrC,motA,motB,motX,motY,rpoD,rpoN	49
Salmonella enterica subsp. enterica serovar Weltevreden str. 1655	flgA,flgC,flgD,flgE,flgF,flgG,flgH,flgI,flgJ,flgK,flgL,flgM,flgN,flgO,flhA,flhB,flhC,flhD,flhE,fliA,fliC,fliD,fliE,fliF,fliG,fliH,fliI,fliJ,fliK,fliL,fliM,fliN,fliO,fliP,fliQ,fliR,fliS,fliT,fliY,fliZ,flrA,flrC,motA,motB,motX,motY,rpoD,rpoN	48
Salmonella enterica subsp. enterica serovar Weltevreden str. 2007-60-3289-1	flgA,flgC,flgD,flgE,flgF,flgG,flgH,flgI,flgJ,flgK,flgL,flgM,flgN,flgO,flhA,flhB,flhC,flhD,flhE,fliA,fliC,fliD,fliE,fliF,fliG,fliH,fliI,fliJ,fliK,fliL,fliM,fliN,fliO,fliP,fliQ,fliR,fliS,fliT,fliY,fliZ,flrA,flrC,motA,motB,motX,motY,rpoD,rpoN	48
Salmonella enterica subsp. enterica serovar Worthington strain 7101.67	flgA,flgC,flgD,flgE,flgF,flgG,flgH,flgI,flgJ,flgK,flgL,flgM,flgN,flgO,flhA,flhB,flhC,flhD,flhE,fliA,fliC,fliD,fliE,fliF,fliG,fliH,fliI,fliJ,fliK,fliL,fliM,fliN,fliO,fliP,fliQ,fliR,fliS,fliT,fliY,fliZ,flrA,flrC,motA,motB,motX,motY,rpoD,rpoN	48
Salmonella enterica subsp. enterica serovar Yovokome str. S-1850 strain S-1850	flgA,flgB,flgC,flgD,flgE,flgF,flgG,flgH,flgI,flgJ,flgK,flgL,flgM,flgN,flgT,flhA,flhB,flhC,flhD,flhE,fliA,fliC,fliD,fliE,fliF,fliG,fliH,fliI,fliJ,fliK,fliL,fliM,fliN,fliO,fliP,fliQ,fliR,fliS,fliT,fliY,fliZ,flrA,flrC,motA,motB,motX,motY,rpoD,rpoN	49
Salmonella enterica subsp. houtenae serovar 43:z4 strain CVM 24399	flgA,flgC,flgD,flgE,flgF,flgG,flgH,flgI,flgJ,flgK,flgL,flgM,flgN,flgO,flgP,flgT,flhA,flhB,flhC,flhD,flhE,fliA,fliC,fliD,fliE,fliF,fliG,fliH,fliI,fliJ,fliK,fliL,fliM,fliN,fliO,fliP,fliQ,fliR,fliS,fliT,fliY,fliZ,flrA,flrC,motA,motB,motX,motY,rpoD,rpoN	50
Salmonella enterica subsp. houtenae serovar 45:g,z51:- 20-369	flgA,flgC,flgD,flgE,flgF,flgG,flgH,flgI,flgJ,flgK,flgL,flgM,flgN,flgO,flgP,flgT,flhA,flhB,flhC,flhD,flhE,fliA,fliC,fliD,fliE,fliF,fliG,fliH,fliI,fliJ,fliK,fliL,fliM,fliN,fliO,fliP,fliQ,fliR,fliS,fliT,fliY,fliZ,flrA,flrC,motA,motB,motX,motY,rpoD,rpoN	50
Salmonella enterica subsp. houtenae serovar Houten strain NCTC10401	flgA,flgB,flgC,flgD,flgE,flgF,flgG,flgH,flgI,flgJ,flgK,flgL,flgM,flgN,flgP,flhA,flhB,flhC,flhD,flhE,fliA,fliC,fliD,fliE,fliF,fliG,fliH,fliI,fliJ,fliK,fliL,fliM,fliN,fliO,fliP,fliQ,fliR,fliS,fliT,fliY,fliZ,flrA,flrC,motA,motB,motX,motY,rpoD,rpoN	49
Salmonella enterica subsp. houtenae strain NCTC7318	flgA,flgB,flgC,flgD,flgE,flgF,flgG,flgH,flgI,flgJ,flgK,flgL,flgM,flgN,flgP,flhA,flhB,flhC,flhD,flhE,fliA,fliC,fliD,fliE,fliF,fliG,fliH,fliI,fliJ,fliK,fliL,fliM,fliN,fliO,fliP,fliQ,fliR,fliS,fliT,fliY,fliZ,flrA,flrC,motA,motB,motX,motY,rpoD,rpoN	49
Salmonella enterica subsp. houtenae str. CFSAN000552	flgA,flgB,flgC,flgD,flgE,flgF,flgG,flgH,flgI,flgJ,flgK,flgL,flgM,flgN,flgT,flhA,flhB,flhC,flhD,flhE,fliA,fliC,fliD,fliE,fliF,fliG,fliH,fliI,fliJ,fliK,fliL,fliM,fliN,fliO,fliP,fliQ,fliR,fliS,fliT,fliY,fliZ,flrA,flrC,motA,motB,motX,motY,rpoD,rpoN	49
Salmonella enterica subsp. salamae serovar 42:r:- strain RSE09	flgA,flgC,flgD,flgE,flgF,flgG,flgH,flgI,flgJ,flgK,flgL,flgM,flgN,flhA,flhB,flhC,flhD,flhE,fliA,fliC,fliD,fliE,fliF,fliG,fliH,fliI,fliJ,fliK,fliL,fliM,fliN,fliO,fliP,fliQ,fliR,fliS,fliT,fliY,fliZ,flrA,flrC,motA,motB,motX,motY,rpoD,rpoN	47
Salmonella enterica subsp. salamae serovar 55:k:z39 str. 1315K strain 1315K	flgA,flgB,flgC,flgD,flgE,flgF,flgG,flgH,flgI,flgJ,flgK,flgL,flgM,flgN,flgT,flhA,flhB,flhC,flhD,flhE,fliA,fliC,fliD,fliE,fliF,fliG,fliH,fliI,fliJ,fliK,fliL,fliM,fliN,fliO,fliP,fliQ,fliR,fliS,fliT,fliY,fliZ,flrA,flrC,motA,motB,motX,motY,rpoD,rpoN	49
Salmonella enterica subsp. salamae serovar 57:z29:z42	flgA,flgC,flgD,flgE,flgF,flgG,flgH,flgI,flgJ,flgK,flgL,flgM,flgN,flgT,flhA,flhB,flhC,flhD,flhE,fliA,fliC,fliD,fliE,fliF,fliG,fliH,fliI,fliJ,fliK,fliL,fliM,fliN,fliO,fliP,fliQ,fliR,fliS,fliT,fliY,fliZ,flrA,flrC,motA,motB,motX,motY,rpoD,rpoN	48
Salmonella enterica subsp. salamae serovar Greenside strain NCTC9936	flgA,flgC,flgD,flgE,flgF,flgG,flgH,flgI,flgJ,flgK,flgL,flgM,flgN,flgT,flhA,flhB,flhC,flhD,flhE,fliA,fliC,fliD,fliE,fliF,fliG,fliH,fliI,fliJ,fliK,fliL,fliM,fliN,fliO,fliP,fliQ,fliR,fliS,fliT,fliY,fliZ,flrA,flrC,motA,motB,motX,motY,rpoD,rpoN	48
Salmonella enterica subsp. salamae strain CFSAN001010	flgA,flgB,flgC,flgD,flgE,flgF,flgG,flgH,flgI,flgJ,flgK,flgL,flgM,flgN,flgP,flhA,flhB,flhC,flhD,flhE,fliA,fliC,fliD,fliE,fliF,fliG,fliH,fliI,fliJ,fliK,fliL,fliM,fliN,fliO,fliP,fliQ,fliR,fliS,fliT,fliY,fliZ,flrA,flrC,motA,motB,motX,motY,rpoD,rpoN	49
Salmonella sp. HNK130	flgA,flgC,flgD,flgE,flgF,flgG,flgH,flgI,flgJ,flgK,flgL,flgM,flgN,flgO,flgP,flgT,flhA,flhB,flhC,flhD,flhE,fliA,fliC,fliD,fliE,fliF,fliG,fliH,fliI,fliJ,fliK,fliL,fliM,fliN,fliO,fliP,fliQ,fliR,fliS,fliT,fliY,fliZ,flrA,flrC,motA,motB,motX,motY,rpoD,rpoN	50
Salmonella sp. S13	flgA,flgB,flgC,flgD,flgE,flgF,flgG,flgH,flgI,flgJ,flgK,flgL,flgM,flgN,flgO,flgP,flgT,flhA,flhB,flhE,fliA,fliC,fliD,fliE,fliF,fliG,fliH,fliI,fliJ,fliK,fliL,fliM,fliN,fliO,fliP,fliQ,fliR,fliS,fliT,fliY,fliZ,flrA,flrC,motA,motB,motX,motY,rpoD,rpoN	49
Salmonella sp. SAL-007	flgA,flgC,flgD,flgE,flgF,flgG,flgH,flgI,flgJ,flgK,flgL,flgM,flgN,flhA,flhB,flhC,flhD,flhE,fliA,fliC,fliD,fliE,fliF,fliG,fliH,fliI,fliJ,fliK,fliL,fliM,fliN,fliO,fliP,fliQ,fliR,fliS,fliT,fliY,fliZ,flrA,flrC,motA,motB,motX,motY,rpoD,rpoN	47
Salmonella sp. SAL-020	flgA,flgC,flgD,flgE,flgF,flgG,flgH,flgI,flgJ,flgK,flgL,flgM,flgN,flhA,flhB,flhC,flhD,flhE,fliA,fliC,fliD,fliE,fliF,fliG,fliH,fliI,fliJ,fliK,fliL,fliM,fliN,fliO,fliP,fliQ,fliR,fliS,fliT,fliY,fliZ,flrA,flrC,motA,motB,motX,motY,rpoD,rpoN	47
Salmonella sp. SAL-045	flgA,flgC,flgD,flgE,flgF,flgG,flgH,flgI,flgJ,flgK,flgL,flgM,flgN,flhA,flhB,flhC,flhD,flhE,fliA,fliC,fliD,fliE,fliF,fliG,fliH,fliI,fliJ,fliK,fliL,fliM,fliN,fliO,fliP,fliQ,fliR,fliS,fliT,fliY,fliZ,flrA,flrC,motA,motB,motX,motY,rpoD,rpoN	47
Salmonella sp. SCFS4	flgA,flgC,flgD,flgE,flgF,flgG,flgH,flgI,flgJ,flgK,flgL,flgM,flgN,flgO,flgP,flgT,flhA,flhB,flhC,flhD,flhE,fliA,fliC,fliD,fliE,fliF,fliG,fliH,fliI,fliJ,fliK,fliL,fliM,fliN,fliO,fliP,fliQ,fliR,fliS,fliT,fliY,fliZ,flrA,flrC,motA,motB,motX,motY,rpoD,rpoN	50
Salmonella sp. SJTUF14146	-	0
Salmonella sp. SJTUF14170	-	0
Salmonella sp. SJTUF14178	-	0
Salmonella sp. SJTUF14523	flgA,flgC,flgD,flgE,flgF,flgG,flgH,flgI,flgJ,flgK,flgL,flgM,flgN,flhA,flhB,flhC,flhD,flhE,fliA,fliC,fliD,fliE,fliF,fliG,fliH,fliI,fliJ,fliK,fliL,fliM,fliN,fliO,fliP,fliQ,fliR,fliS,fliT,fliY,fliZ,flrA,flrC,motA,motB,motX,motY,rpoD,rpoN	47
Salmonella sp. SJTUF15034	flgA,flgC,flgD,flgE,flgF,flgG,flgH,flgI,flgJ,flgK,flgL,flgM,flgN,flhA,flhB,flhC,flhD,flhE,fliA,fliC,fliD,fliE,fliF,fliG,fliH,fliI,fliJ,fliK,fliL,fliM,fliN,fliO,fliP,fliQ,fliR,fliS,fliT,fliY,fliZ,flrA,flrC,motA,motB,motX,motY,rpoD,rpoN	47
Salmonella sp. SSDFZ54	flgA,flgC,flgD,flgE,flgF,flgG,flgH,flgI,flgJ,flgK,flgL,flgM,flgN,flhA,flhB,flhC,flhD,flhE,fliA,fliC,fliD,fliE,fliF,fliG,fliH,fliI,fliJ,fliK,fliL,fliM,fliN,fliO,fliP,fliQ,fliR,fliS,fliT,fliY,fliZ,flrA,flrC,motA,motB,motX,motY,rpoD,rpoN	47
Salmonella sp. SSDFZ69	flgA,flgC,flgD,flgE,flgF,flgG,flgH,flgI,flgJ,flgK,flgL,flgM,flgN,flhA,flhB,flhC,flhD,flhE,fliA,fliC,fliD,fliE,fliF,fliG,fliH,fliI,fliJ,fliK,fliL,fliM,fliN,fliO,fliP,fliQ,fliR,fliS,fliT,fliY,fliZ,flrA,flrC,motA,motB,motX,motY,rpoD,rpoN	47
Sandaracinobacter sp. M6	flgA,flgB,flgD,flgE,flgF,flgG,flgH,flgI,flgK,flgL,flgT,flhA,flhB,fliA,fliC,fliE,fliF,fliG,fliH,fliI,fliK,fliL,fliM,fliN,fliP,fliQ,fliR,fliY,flrA,flrC,motA,motB,motX,motY,rpoD,rpoN	36
Sandaracinus amylolyticus MSr10575	flgA,flhA,flhB,fliA,fliF,fliH,fliI,fliM,fliO,fliP,fliQ,fliR,fliY,flrA,flrC,motA,motB,motX,motY,rpoD,rpoN	21
Sanguibacter keddieii DSM 10542	flgA,flgB,flgC,flgD,flgE,flgK,flgL,flgN,flhA,flhB,fliA,fliC,fliD,fliE,fliF,fliG,fliH,fliI,fliJ,fliK,fliL,fliM,fliN,fliO,fliP,fliQ,fliR,fliS,fliY,flrA,flrC,motA,motB,motX,motY,rpoD	36
Sanguibacter sp. HDW7	flgA,flgB,flgC,flgD,flgE,flgK,flgL,flgN,flhA,flhB,fliA,fliC,fliD,fliE,fliF,fliG,fliH,fliI,fliJ,fliK,fliL,fliM,fliN,fliO,fliP,fliQ,fliR,fliS,fliY,flrA,flrC,motA,motB,motX,motY,rpoD	36
Saprospiraceae bacterium strain SSA7	flgD,flgJ,flgT,fliA,fliH,fliI,flrA,flrC,motA,motB,motX,motY,rpoD,rpoN	14
Saprospira grandis str. Lewin	flgD,flgJ,fliA,fliH,fliI,flrA,flrC,motA,motB,motX,motY,rpoD,rpoN	13
Sarcina sp. JB2	flhC,fliA,fliI,fliY,flrA,flrC,motB,motX,rpoD,rpoN	10
Scardovia inopinata JCM 12537	fliA,fliH,fliI,fliY,flrA,flrC,rpoD	7
Schaalia odontolytica strain FDAARGOS_732 strain Not applicable	flgA,fliA,fliI,fliY,flrA,flrC,motY,rpoD	8
Schaalia sp. 19OD2882	fliA,fliH,fliI,fliY,flrA,flrC,motY,rpoD	8
Schaalia sp. JY-X169	fliA,fliH,fliI,fliY,flrA,flrC,rpoD	7
Schaalia turicensis strain CT001	fliA,fliI,fliY,flrA,flrC,rpoD	6
Schlegelella thermodepolymerans strain DSM 15344	flgA,flgC,flgD,flgE,flgF,flgG,flgH,flgI,flgJ,flgK,flgL,flgM,flgT,flhA,flhB,flhC,flhD,fliA,fliC,fliD,fliE,fliF,fliG,fliH,fliI,fliJ,fliK,fliL,fliM,fliN,fliO,fliP,fliQ,fliR,fliS,fliT,fliY,flrA,flrC,motA,motB,motX,motY,rpoD,rpoN	45
Scytonema sp. HK-05 strain NIES-2130	flgD,flgJ,fliA,fliI,fliY,flrA,flrC,motA,motB,motX,motY,rpoD	12
Scytonema sp. NIES-4073	flgD,flgJ,fliA,fliH,fliI,fliY,flrA,flrC,motA,motB,motX,motY,rpoD	13
Sebaldella termitidis ATCC 33386	fliI,fliY,flrA,flrC,motA,motX,motY,rpoD	8
secondary endosymbiont of Ctenarytaina eucalypti	flgO,fliH,fliI,fliY,flrA,flrC,motA,motY,rpoD	9
secondary endosymbiont of Heteropsylla cubana	fliI,flrA,flrC,motY,rpoD	5
secondary endosymbiont of Trabutina mannipara strain TRABTM	flrA,flrC,rpoD	3
Sedimentibacter sp. zth1	flgB,flgC,flgD,flgE,flgF,flgG,flgJ,flgK,flgL,flgN,flhA,flhB,fliA,fliC,fliD,fliE,fliF,fliG,fliH,fliI,fliJ,fliK,fliM,fliN,fliO,fliP,fliQ,fliR,fliS,fliY,flrA,flrC,motA,motB,rpoD,rpoN	36
Sedimentitalea sp. W43	flgA,flgB,flgD,flgE,flgF,flgG,flgH,flgI,flgJ,flgK,flgL,flgN,flgT,flhA,flhB,fliA,fliC,fliE,fliF,fliG,fliI,fliK,fliL,fliM,fliP,fliQ,fliR,fliY,flrA,flrC,motA,motB,motX,motY,rpoD	35
Sediminibacillus sp. DP4-553-S	flgB,flgC,flgD,flgF,flgG,flgJ,flgK,flgL,flgM,flgN,flhA,flhB,fliA,fliC,fliD,fliE,fliF,fliG,fliH,fliI,fliJ,fliK,fliL,fliM,fliN,fliO,fliP,fliQ,fliR,fliS,fliT,fliY,flrA,flrC,motA,motB,motX,rpoD,rpoN	39
Sediminicola sp. YIK13	flgD,flgJ,fliA,fliH,fliI,fliY,flrA,flrC,motA,motB,motX,motY,rpoD,rpoN	14
Segniliparus rotundus DSM 44985	flgA,fliA,fliI,fliY,flrA,flrC,rpoD	7
Selenomonas ruminantium subsp. lactilytica TAM6421	flgA,flgB,flgC,flgD,flgE,flgF,flgH,flgI,flgJ,flgK,flgL,flgM,flgN,flgP,flgT,flhA,flhB,flhC,fliA,fliC,fliD,fliE,fliF,fliG,fliH,fliI,fliJ,fliK,fliL,fliM,fliN,fliO,fliP,fliQ,fliR,fliS,fliY,flrA,flrC,motA,motB,motX,rpoD,rpoN	44
Selenomonas sp. Marseille-Q3039	flgA,flgB,flgC,flgD,flgE,flgF,flgG,flgH,flgI,flgJ,flgK,flgL,flgN,flgP,flgT,flhA,flhB,flhC,fliA,fliC,fliD,fliE,fliF,fliG,fliH,fliI,fliJ,fliK,fliL,fliM,fliN,fliO,fliP,fliQ,fliR,fliS,fliY,flrA,flrC,motA,motB,rpoD,rpoN	43
Selenomonas sp. oral taxon 126	flgA,flgB,flgC,flgD,flgE,flgF,flgG,flgH,flgI,flgJ,flgK,flgL,flgN,flgP,flgT,flhA,flhB,fliA,fliC,fliD,fliE,fliF,fliG,fliH,fliI,fliJ,fliK,fliL,fliM,fliN,fliO,fliP,fliQ,fliR,fliS,fliY,flrA,flrC,motA,motB,motX,rpoD	42
Selenomonas sp. oral taxon 136	flgA,flgB,flgC,flgD,flgE,flgF,flgH,flgI,flgJ,flgK,flgL,flgM,flgN,flgP,flhA,flhB,fliA,fliC,fliD,fliE,fliF,fliG,fliH,fliI,fliJ,fliK,fliL,fliM,fliN,fliO,fliP,fliQ,fliR,fliS,fliY,flrA,flrC,motA,motB,motX,rpoD	41
Selenomonas sp. oral taxon 478 strain F0592	flgA,flgB,flgC,flgD,flgE,flgF,flgH,flgI,flgJ,flgK,flgL,flgM,flgN,flgP,flhA,flhB,fliA,fliC,fliD,fliE,fliF,fliG,fliH,fliI,fliJ,fliK,fliL,fliM,fliN,fliO,fliP,fliQ,fliR,fliS,fliY,flrA,flrC,motA,motB,motX,rpoD	41
Selenomonas sp. oral taxon 920	flgA,flgB,flgC,flgD,flgE,flgF,flgG,flgH,flgI,flgJ,flgK,flgL,flgN,flgP,flgT,flhA,flhB,fliA,fliC,fliD,fliE,fliF,fliG,fliH,fliI,fliJ,fliK,fliL,fliM,fliN,fliO,fliP,fliQ,fliR,fliS,fliY,flrA,flrC,motA,motB,rpoD	41
Selenomonas sputigena ATCC 35185	flgA,flgB,flgC,flgD,flgE,flgF,flgG,flgH,flgI,flgJ,flgK,flgL,flgN,flhA,flhB,fliA,fliC,fliD,fliE,fliF,fliG,fliH,fliI,fliJ,fliK,fliL,fliM,fliN,fliO,fliP,fliQ,fliR,fliS,fliY,flrA,flrC,motA,motB,motX,rpoD	40
Sellimonas intestinalis VE303-03	fliA,fliH,fliI,fliY,flrA,flrC,rpoD,rpoN	8
Seonamhaeicola sp. S2-3 strain S2-3	flgD,flgJ,flgO,fliA,fliH,fliI,fliY,flrA,flrC,motA,motB,motX,motY,rpoD,rpoN	15
Serinicoccus chungangensis strain CCUG 59777	flgA,fliA,fliH,fliI,fliY,flrA,flrC,motY,rpoD	9
Serinicoccus marinus DSM 15273	flgA,fliA,fliH,fliI,fliY,flrA,flrC,motY,rpoD	9
Serinicoccus profundi strain CGMCC 4.5582	fliA,fliH,fliI,fliY,flrA,flrC,rpoD	7
Serinicoccus sp. HY006	flgA,fliA,fliG,fliH,fliI,fliY,flrA,flrC,rpoD	9
Serinicoccus sp. JLT9	flgA,fliA,fliH,fliI,fliY,flrA,flrC,motY,rpoD	9
Serinicoccus sp. W204	flgA,fliA,fliG,fliH,fliI,fliY,flrA,flrC,motY,rpoD	10
Serpentinicella alkaliphila strain 3B	flgA,flgB,flgC,flgD,flgE,flgF,flgJ,flgK,flgM,flgN,flhA,flhB,fliA,fliC,fliD,fliE,fliF,fliG,fliH,fliI,fliJ,fliK,fliL,fliM,fliN,fliO,fliP,fliQ,fliR,fliS,fliY,flrA,flrC,motA,motB,motX,rpoD,rpoN	38
Serratia bockelmannii Rip1	flgA,flgC,flgD,flgE,flgF,flgG,flgH,flgI,flgJ,flgK,flgL,flgM,flgN,flgO,flgP,flgT,flhA,flhB,flhC,flhD,flhE,fliA,fliC,fliD,fliE,fliF,fliG,fliH,fliI,fliJ,fliK,fliL,fliM,fliN,fliO,fliP,fliQ,fliR,fliS,fliT,fliY,fliZ,flrA,flrC,motA,motB,motX,motY,rpoD,rpoN	50
Serratia entomophila A1	flgA,flgC,flgD,flgE,flgF,flgG,flgH,flgI,flgJ,flgK,flgL,flgM,flgN,flhA,flhB,flhC,flhD,flhE,fliA,fliC,fliD,fliE,fliF,fliG,fliH,fliI,fliJ,fliK,fliL,fliM,fliN,fliO,fliP,fliQ,fliR,fliS,fliT,fliY,fliZ,flrA,flrC,motA,motB,motY,rpoD,rpoN	46
Serratia ficaria strain NCTC12148	flgA,flgC,flgD,flgE,flgF,flgG,flgH,flgI,flgJ,flgK,flgL,flgM,flgN,flgP,flhA,flhB,flhC,flhD,flhE,fliA,fliC,fliD,fliE,fliF,fliG,fliH,fliI,fliJ,fliK,fliL,fliM,fliN,fliO,fliP,fliQ,fliR,fliS,fliT,fliY,fliZ,flrA,flrC,motA,motB,motY,rpoD,rpoN	47
Serratia fonticola RB-25	flgA,flgC,flgD,flgE,flgF,flgG,flgH,flgI,flgJ,flgK,flgL,flgM,flgN,flgT,flhA,flhB,flhC,flhD,flhE,fliA,fliC,fliD,fliE,fliF,fliG,fliH,fliI,fliJ,fliK,fliL,fliM,fliN,fliO,fliP,fliQ,fliR,fliS,fliT,fliY,fliZ,flrA,flrC,motA,motB,motX,motY,rpoD,rpoN	48
Serratia fonticola strain Biosolid 3	flgA,flgB,flgC,flgD,flgE,flgF,flgG,flgH,flgI,flgJ,flgK,flgL,flgM,flgN,flgP,flhA,flhB,flhC,flhD,flhE,fliA,fliC,fliD,fliE,fliF,fliG,fliH,fliI,fliJ,fliK,fliL,fliM,fliN,fliO,fliP,fliQ,fliR,fliS,fliT,fliY,fliZ,flrA,flrC,motA,motB,motX,motY,rpoD,rpoN	49
Serratia grimesii strain BXF1	flgA,flgC,flgD,flgE,flgF,flgG,flgH,flgI,flgJ,flgK,flgL,flgM,flgN,flgP,flgT,flhA,flhB,flhC,flhD,flhE,fliA,fliC,fliD,fliE,fliF,fliG,fliH,fliI,fliJ,fliK,fliL,fliM,fliN,fliO,fliP,fliQ,fliR,fliS,fliT,fliY,fliZ,flrA,flrC,motA,motB,motY,rpoD,rpoN	48
Serratia liquefaciens ATCC 27592	flgA,flgB,flgC,flgD,flgE,flgF,flgG,flgH,flgI,flgJ,flgK,flgL,flgM,flgN,flgT,flhA,flhB,flhC,flhD,flhE,fliA,fliC,fliD,fliE,fliF,fliG,fliH,fliI,fliJ,fliK,fliL,fliM,fliN,fliO,fliP,fliQ,fliR,fliS,fliT,fliY,fliZ,flrA,flrC,motA,motB,motY,rpoD,rpoN	48
Serratia liquefaciens strain FDAARGOS_1081 strain Not applicable	flgA,flgC,flgD,flgE,flgF,flgG,flgH,flgI,flgJ,flgK,flgL,flgM,flgN,flgT,flhA,flhB,flhC,flhD,flhE,fliA,fliC,fliD,fliE,fliF,fliG,fliH,fliI,fliJ,fliK,fliL,fliM,fliN,fliO,fliP,fliQ,fliR,fliS,fliT,fliY,fliZ,flrA,flrC,motA,motB,motY,rpoD,rpoN	47
Serratia marcescens 2020-O-9	flgA,flgC,flgD,flgE,flgF,flgG,flgH,flgI,flgJ,flgK,flgL,flgM,flgN,flgT,flhA,flhB,flhC,flhD,flhE,fliA,fliC,fliD,fliE,fliF,fliG,fliH,fliI,fliJ,fliK,fliL,fliM,fliN,fliO,fliP,fliQ,fliR,fliS,fliT,fliY,fliZ,flrA,flrC,motA,motB,motY,rpoD,rpoN	47
Serratia marcescens FGI94	flgA,flgB,flgC,flgD,flgE,flgF,flgG,flgH,flgI,flgJ,flgK,flgL,flgM,flgN,flhA,flhB,flhC,flhD,flhE,fliA,fliC,fliD,fliE,fliF,fliG,fliH,fliI,fliJ,fliK,fliL,fliM,fliN,fliO,fliP,fliQ,fliR,fliS,fliT,fliY,fliZ,flrA,flrC,motA,motB,motY,rpoD,rpoN	47
Serratia marcescens SM39	flgA,flgB,flgC,flgD,flgE,flgF,flgG,flgH,flgI,flgJ,flgK,flgL,flgM,flgN,flgT,flhA,flhB,flhC,flhD,flhE,fliA,fliC,fliD,fliE,fliF,fliG,fliH,fliI,fliJ,fliK,fliL,fliM,fliN,fliO,fliP,fliQ,fliR,fliS,fliT,fliY,fliZ,flrA,flrC,motA,motB,motY,rpoD,rpoN	48
Serratia marcescens SMB2099 strain SMB2099	flgA,flgB,flgC,flgD,flgE,flgF,flgG,flgH,flgI,flgJ,flgK,flgL,flgM,flgN,flgT,flhA,flhB,flhC,flhD,flhE,fliA,fliC,fliD,fliE,fliF,fliG,fliH,fliI,fliJ,fliK,fliL,fliM,fliN,fliO,fliP,fliQ,fliR,fliS,fliT,fliY,fliZ,flrA,flrC,motA,motB,motY,rpoD,rpoN	48
Serratia marcescens subsp. marcescens ATCC 13880	flgA,flgC,flgD,flgE,flgF,flgG,flgH,flgI,flgJ,flgK,flgL,flgM,flgN,flhA,flhB,flhC,flhD,flhE,fliA,fliC,fliD,fliE,fliF,fliG,fliH,fliI,fliJ,fliK,fliL,fliM,fliN,fliO,fliP,fliQ,fliR,fliS,fliT,fliY,fliZ,flrA,flrC,motA,motB,motX,motY,rpoD,rpoN	47
Serratia marcescens subsp. marcescens Db11	flgA,flgC,flgD,flgE,flgF,flgG,flgH,flgI,flgJ,flgK,flgL,flgM,flgN,flhA,flhB,flhC,flhD,flhE,fliA,fliC,fliD,fliE,fliF,fliG,fliH,fliI,fliJ,fliK,fliL,fliM,fliN,fliO,fliP,fliQ,fliR,fliS,fliT,fliY,fliZ,flrA,flrC,motA,motB,motX,motY,rpoD,rpoN	47
Serratia marcescens WW4	flgA,flgC,flgD,flgE,flgF,flgG,flgH,flgI,flgJ,flgK,flgL,flgM,flgN,flhA,flhB,flhC,flhD,flhE,fliA,fliC,fliD,fliE,fliF,fliG,fliH,fliI,fliJ,fliK,fliL,fliM,fliN,fliO,fliP,fliQ,fliR,fliS,fliT,fliY,fliZ,flrA,flrC,motA,motB,motX,motY,rpoD,rpoN	47
Serratia nematodiphila strain DH-S01 strain not collected	flgA,flgC,flgD,flgE,flgF,flgG,flgH,flgI,flgJ,flgK,flgL,flgM,flgN,flhA,flhB,flhC,flhD,flhE,fliA,fliC,fliD,fliE,fliF,fliG,fliH,fliI,fliJ,fliK,fliL,fliM,fliN,fliO,fliP,fliQ,fliR,fliS,fliT,fliY,fliZ,flrA,flrC,motA,motB,motX,motY,rpoD,rpoN	47
Serratia odorifera strain NCTC11214	flgA,flgC,flgD,flgE,flgF,flgG,flgH,flgI,flgJ,flgK,flgL,flgM,flgN,flhA,flhB,flhC,flhD,flhE,fliA,fliC,fliD,fliE,fliF,fliG,fliH,fliI,fliJ,fliK,fliL,fliM,fliN,fliO,fliP,fliQ,fliR,fliS,fliT,fliY,fliZ,flrA,flrC,motA,motB,motX,motY,rpoD,rpoN	47
Serratia plymuthica 4Rx13	flgA,flgB,flgC,flgD,flgE,flgF,flgG,flgH,flgI,flgJ,flgK,flgL,flgM,flgN,flhA,flhB,flhC,flhD,flhE,fliA,fliC,fliD,fliE,fliF,fliG,fliH,fliI,fliJ,fliK,fliL,fliM,fliN,fliO,fliP,fliQ,fliR,fliS,fliT,fliY,fliZ,flrA,flrC,motA,motB,motX,motY,rpoD,rpoN	48
Serratia plymuthica A294	flgA,flgB,flgC,flgD,flgE,flgF,flgG,flgH,flgI,flgJ,flgK,flgL,flgM,flgN,flgP,flgT,flhA,flhB,flhC,flhD,flhE,fliA,fliC,fliD,fliE,fliF,fliG,fliH,fliI,fliJ,fliK,fliL,fliM,fliN,fliO,fliP,fliQ,fliR,fliS,fliT,fliY,fliZ,flrA,flrC,motA,motB,motY,rpoD,rpoN	49
Serratia plymuthica AS9	flgA,flgC,flgD,flgE,flgF,flgG,flgH,flgI,flgJ,flgK,flgL,flgM,flgN,flgT,flhA,flhB,flhC,flhD,flhE,fliA,fliC,fliD,fliE,fliF,fliG,fliH,fliI,fliJ,fliK,fliL,fliM,fliN,fliO,fliP,fliQ,fliR,fliS,fliT,fliY,fliZ,flrA,flrC,motA,motB,motX,motY,rpoD,rpoN	48
Serratia plymuthica RVH1	flgA,flgC,flgD,flgE,flgF,flgG,flgH,flgI,flgJ,flgK,flgL,flgM,flgN,flgO,flhA,flhB,flhC,flhD,flhE,fliA,fliC,fliD,fliE,fliF,fliG,fliH,fliI,fliJ,fliK,fliL,fliM,fliN,fliO,fliP,fliQ,fliR,fliS,fliT,fliY,fliZ,flrA,flrC,motA,motB,motX,motY,rpoD,rpoN	48
Serratia plymuthica S13	flgA,flgB,flgC,flgD,flgE,flgF,flgG,flgH,flgI,flgJ,flgK,flgL,flgM,flgN,flgT,flhA,flhB,flhC,flhD,flhE,fliA,fliC,fliD,fliE,fliF,fliG,fliH,fliI,fliJ,fliK,fliL,fliM,fliN,fliO,fliP,fliQ,fliR,fliS,fliT,fliY,fliZ,flrA,flrC,motA,motB,motY,rpoD,rpoN	48
Serratia proteamaculans 568	flgA,flgC,flgD,flgE,flgF,flgG,flgH,flgI,flgJ,flgK,flgL,flgM,flgN,flgT,flhA,flhB,flhC,flhD,flhE,fliA,fliC,fliD,fliE,fliF,fliG,fliH,fliI,fliJ,fliK,fliL,fliM,fliN,fliO,fliP,fliQ,fliR,fliS,fliT,fliY,fliZ,flrA,flrC,motA,motB,motX,motY,rpoD,rpoN	48
Serratia proteamaculans strain 336X	flgA,flgC,flgD,flgE,flgF,flgG,flgH,flgI,flgJ,flgK,flgL,flgM,flgN,flhA,flhB,flhC,flhD,flhE,fliA,fliC,fliD,fliE,fliF,fliG,fliH,fliI,fliJ,fliK,fliL,fliM,fliN,fliO,fliP,fliQ,fliR,fliS,fliT,fliY,fliZ,flrA,flrC,motA,motB,motX,motY,rpoD,rpoN	47
Serratia quinivorans strain NCTC13188	flgA,flgB,flgC,flgD,flgE,flgF,flgG,flgH,flgI,flgJ,flgK,flgL,flgM,flgN,flgP,flgT,flhA,flhB,flhC,flhD,flhE,fliA,fliC,fliD,fliE,fliF,fliG,fliH,fliI,fliJ,fliK,fliL,fliM,fliN,fliO,fliP,fliQ,fliR,fliS,fliT,fliY,fliZ,flrA,flrC,motA,motB,motX,motY,rpoD,rpoN	50
Serratia rubidaea H440	flgA,flgC,flgD,flgE,flgF,flgG,flgH,flgI,flgJ,flgK,flgL,flgM,flgN,flgP,flgT,flhA,flhB,flhC,flhD,flhE,fliA,fliC,fliD,fliE,fliF,fliG,fliH,fliI,fliJ,fliK,fliL,fliM,fliN,fliO,fliP,fliQ,fliR,fliS,fliT,fliY,fliZ,flrA,flrC,motA,motB,motX,motY,rpoD,rpoN	49
Serratia sp. 1D1416	flgA,flgC,flgD,flgE,flgF,flgG,flgH,flgI,flgJ,flgK,flgL,flgM,flgN,flhA,flhB,flhC,flhD,flhE,fliA,fliC,fliD,fliE,fliF,fliG,fliH,fliI,fliJ,fliK,fliL,fliM,fliN,fliO,fliP,fliQ,fliR,fliS,fliT,fliY,fliZ,flrA,flrC,motA,motB,motY,rpoD,rpoN	46
Serratia sp. 3ACOL1	flgA,flgC,flgD,flgE,flgF,flgG,flgH,flgI,flgJ,flgK,flgL,flgM,flgN,flhA,flhB,flhC,flhD,flhE,fliA,fliC,fliD,fliE,fliF,fliG,fliH,fliI,fliJ,fliK,fliL,fliM,fliN,fliO,fliP,fliQ,fliR,fliS,fliT,fliY,fliZ,flrA,flrC,motA,motB,motY,rpoD,rpoN	46
Serratia sp. AS12	flgA,flgC,flgD,flgE,flgF,flgG,flgH,flgI,flgJ,flgK,flgL,flgM,flgN,flgT,flhA,flhB,flhC,flhD,flhE,fliA,fliC,fliD,fliE,fliF,fliG,fliH,fliI,fliJ,fliK,fliL,fliM,fliN,fliO,fliP,fliQ,fliR,fliS,fliT,fliY,fliZ,flrA,flrC,motA,motB,motX,motY,rpoD,rpoN	48
Serratia sp. AS13	flgA,flgC,flgD,flgE,flgF,flgG,flgH,flgI,flgJ,flgK,flgL,flgM,flgN,flgT,flhA,flhB,flhC,flhD,flhE,fliA,fliC,fliD,fliE,fliF,fliG,fliH,fliI,fliJ,fliK,fliL,fliM,fliN,fliO,fliP,fliQ,fliR,fliS,fliT,fliY,fliZ,flrA,flrC,motA,motB,motX,motY,rpoD,rpoN	48
Serratia sp. ATCC 39006	flgA,flgB,flgC,flgD,flgE,flgF,flgG,flgH,flgI,flgJ,flgK,flgL,flgM,flgN,flgT,flhA,flhB,flhC,flhD,fliA,fliC,fliD,fliE,fliF,fliG,fliH,fliI,fliJ,fliK,fliL,fliM,fliN,fliO,fliP,fliQ,fliR,fliS,fliT,fliY,fliZ,flrA,flrC,motA,motB,motX,motY,rpoD,rpoN	48
Serratia sp. CMO1	flgA,flgC,flgD,flgE,flgF,flgG,flgH,flgI,flgJ,flgK,flgL,flgM,flgN,flgO,flgP,flgT,flhA,flhB,flhC,flhD,flhE,fliA,fliC,fliD,fliE,fliF,fliG,fliH,fliI,fliJ,fliK,fliL,fliM,fliN,fliO,fliP,fliQ,fliR,fliS,fliT,fliY,fliZ,flrA,flrC,motA,motB,motY,rpoD,rpoN	49
Serratia sp. FDAARGOS_506 strain Not applicable	flgA,flgC,flgD,flgE,flgF,flgG,flgH,flgI,flgJ,flgK,flgL,flgM,flgN,flhA,flhB,flhC,flhD,flhE,fliA,fliC,fliD,fliE,fliF,fliG,fliH,fliI,fliJ,fliK,fliL,fliM,fliN,fliO,fliP,fliQ,fliR,fliS,fliT,fliY,fliZ,flrA,flrC,motA,motB,motY,rpoD,rpoN	46
Serratia sp. FS14	flgA,flgB,flgC,flgD,flgE,flgF,flgG,flgH,flgI,flgJ,flgK,flgL,flgM,flgN,flhA,flhB,flhC,flhD,flhE,fliA,fliC,fliD,fliE,fliF,fliG,fliH,fliI,fliJ,fliK,fliL,fliM,fliN,fliO,fliP,fliQ,fliR,fliS,fliT,fliY,fliZ,flrA,flrC,motA,motB,motY,rpoD,rpoN	47
Serratia sp. JKS000199	flgA,flgC,flgD,flgE,flgF,flgG,flgH,flgI,flgJ,flgK,flgL,flgM,flgN,flgO,flgP,flgT,flhA,flhB,flhC,flhD,flhE,fliA,fliC,fliD,fliE,fliF,fliG,fliH,fliI,fliJ,fliK,fliL,fliM,fliN,fliO,fliP,fliQ,fliR,fliS,fliT,fliY,fliZ,flrA,flrC,motA,motB,motX,motY,rpoD,rpoN	50
Serratia sp. JUb9 strain MYb239	flgA,flgB,flgC,flgD,flgE,flgF,flgG,flgH,flgI,flgJ,flgK,flgL,flgM,flgN,flgO,flgP,flgT,flhA,flhB,flhC,flhD,flhE,fliA,fliC,fliD,fliE,fliF,fliG,fliH,fliI,fliJ,fliK,fliL,fliM,fliN,fliO,fliP,fliQ,fliR,fliS,fliT,fliY,fliZ,flrA,flrC,motA,motB,motY,rpoD,rpoN	50
Serratia sp. KUDC3025	flgA,flgC,flgD,flgE,flgF,flgG,flgH,flgI,flgJ,flgK,flgL,flgM,flgN,flgT,flhA,flhB,flhC,flhD,flhE,fliA,fliC,fliD,fliE,fliF,fliG,fliH,fliI,fliJ,fliK,fliL,fliM,fliN,fliO,fliP,fliQ,fliR,fliS,fliT,fliY,fliZ,flrA,flrC,motA,motB,motY,rpoD,rpoN	47
Serratia sp. LS-1	flgA,flgC,flgD,flgE,flgF,flgG,flgH,flgI,flgJ,flgK,flgL,flgM,flgN,flgT,flhA,flhB,flhC,flhD,flhE,fliA,fliC,fliD,fliE,fliF,fliG,fliH,fliI,fliJ,fliK,fliL,fliM,fliN,fliO,fliP,fliQ,fliR,fliS,fliT,fliY,fliZ,flrA,flrC,motA,motB,motY,rpoD,rpoN	47
Serratia sp. MYb239	flgA,flgC,flgD,flgE,flgF,flgG,flgH,flgI,flgJ,flgK,flgL,flgM,flgN,flgO,flgP,flgT,flhA,flhB,flhC,flhD,flhE,fliA,fliC,fliD,fliE,fliF,fliG,fliH,fliI,fliJ,fliK,fliL,fliM,fliN,fliO,fliP,fliQ,fliR,fliS,fliT,fliY,fliZ,flrA,flrC,motA,motB,motX,motY,rpoD,rpoN	50
Serratia sp. NGAS9	flgA,flgC,flgD,flgE,flgF,flgG,flgH,flgI,flgJ,flgK,flgL,flgM,flgN,flgO,flgP,flgT,flhA,flhB,flhC,flhD,flhE,fliA,fliC,fliD,fliE,fliF,fliG,fliH,fliI,fliJ,fliK,fliL,fliM,fliN,fliO,fliP,fliQ,fliR,fliS,fliT,fliY,fliZ,flrA,flrC,motA,motB,motY,rpoD,rpoN	49
Serratia sp. P2ACOL2	flgA,flgC,flgD,flgE,flgF,flgG,flgH,flgI,flgJ,flgK,flgL,flgM,flgN,flgT,flhA,flhB,flhC,flhD,flhE,fliA,fliC,fliD,fliE,fliF,fliG,fliH,fliI,fliJ,fliK,fliL,fliM,fliN,fliO,fliP,fliQ,fliR,fliS,fliT,fliY,fliZ,flrA,flrC,motA,motB,motY,rpoD,rpoN	47
Serratia sp. SCBI	flgA,flgC,flgD,flgE,flgF,flgG,flgH,flgI,flgJ,flgK,flgL,flgM,flgN,flgO,flhA,flhB,flhC,flhD,flhE,fliA,fliC,fliD,fliE,fliF,fliG,fliH,fliI,fliJ,fliK,fliL,fliM,fliN,fliO,fliP,fliQ,fliR,fliS,fliT,fliY,fliZ,flrA,flrC,motA,motB,motX,motY,rpoD,rpoN	48
Serratia sp. SSNIH1	flgA,flgC,flgD,flgE,flgF,flgG,flgH,flgI,flgJ,flgK,flgL,flgM,flgN,flgO,flgP,flhA,flhB,flhC,flhD,flhE,fliA,fliC,fliD,fliE,fliF,fliG,fliH,fliI,fliJ,fliK,fliL,fliM,fliN,fliO,fliP,fliQ,fliR,fliS,fliT,fliY,fliZ,flrA,flrC,motA,motB,motX,motY,rpoD,rpoN	49
Serratia sp. Tan611	flgA,flgB,flgC,flgD,flgE,flgF,flgG,flgH,flgI,flgJ,flgK,flgL,flgM,flgN,flgO,flgP,flhA,flhB,flhC,flhD,flhE,fliA,fliC,fliD,fliE,fliF,fliG,fliH,fliI,fliJ,fliK,fliL,fliM,fliN,fliO,fliP,fliQ,fliR,fliS,fliT,fliY,fliZ,flrA,flrC,motA,motB,motY,rpoD,rpoN	49
Serratia symbiotica strain STs	fliI,flrA,flrC,motY,rpoD	5
Serratia symbiotica str. 'Cinara cedri'	fliI,fliY,flrA,flrC,motA,motY,rpoD	7
Serratia ureilytica AM923	flgA,flgC,flgD,flgE,flgF,flgG,flgH,flgI,flgJ,flgK,flgL,flgM,flgN,flgT,flhA,flhB,flhC,flhD,flhE,fliA,fliC,fliD,fliE,fliF,fliG,fliH,fliI,fliJ,fliK,fliL,fliM,fliN,fliO,fliP,fliQ,fliR,fliS,fliT,fliY,fliZ,flrA,flrC,motA,motB,motX,motY,rpoD,rpoN	48
Shewanella aestuarii strain PN3F2	flgA,flgB,flgC,flgD,flgE,flgF,flgG,flgH,flgI,flgJ,flgK,flgL,flgM,flgN,flgO,flgP,flgT,flhA,flhB,fliA,fliC,fliD,fliE,fliF,fliG,fliH,fliI,fliJ,fliK,fliL,fliM,fliN,fliO,fliP,fliQ,fliR,fliS,fliY,flrA,flrC,motA,motB,motX,motY,rpoD,rpoN	46
Shewanella algae strain 150735	flgA,flgB,flgC,flgD,flgE,flgF,flgG,flgH,flgI,flgJ,flgK,flgL,flgM,flgN,flgO,flgP,flgT,flhA,flhB,flhC,flhD,fliA,fliC,fliD,fliE,fliF,fliG,fliH,fliI,fliJ,fliK,fliL,fliM,fliN,fliO,fliP,fliQ,fliR,fliS,fliT,fliY,flrA,flrC,motA,motB,motD,motX,motY,rpoD,rpoN	50
Shewanella amazonensis SB2B	flgA,flgB,flgC,flgD,flgE,flgF,flgG,flgH,flgI,flgJ,flgK,flgL,flgM,flgN,flgO,flgP,flgT,flhA,flhB,fliA,fliC,fliD,fliE,fliF,fliG,fliH,fliI,fliJ,fliK,fliL,fliM,fliN,fliO,fliP,fliQ,fliR,fliS,fliY,flrA,flrC,motA,motB,motX,motY,rpoD,rpoN	46
Shewanella baltica OS117	flgA,flgB,flgC,flgD,flgE,flgF,flgG,flgH,flgI,flgJ,flgK,flgL,flgM,flgN,flgO,flgP,flgT,flhA,flhB,fliA,fliC,fliD,fliE,fliF,fliG,fliH,fliI,fliJ,fliK,fliL,fliM,fliN,fliO,fliP,fliQ,fliR,fliS,fliY,flrA,flrC,motA,motB,motX,motY,rpoD,rpoN	46
Shewanella baltica OS155	flgA,flgB,flgC,flgD,flgE,flgF,flgG,flgH,flgI,flgJ,flgK,flgL,flgM,flgN,flgO,flgP,flgT,flhA,flhB,fliA,fliC,fliD,fliE,fliF,fliG,fliH,fliI,fliJ,fliK,fliL,fliM,fliN,fliO,fliP,fliQ,fliR,fliS,fliT,fliY,flrA,flrC,motA,motB,motX,motY,rpoD,rpoN	47
Shewanella baltica OS185	flgA,flgB,flgC,flgD,flgE,flgF,flgG,flgH,flgI,flgJ,flgK,flgL,flgM,flgN,flgO,flgP,flgT,flhA,flhB,fliA,fliC,fliD,fliE,fliF,fliG,fliH,fliI,fliJ,fliK,fliL,fliM,fliN,fliO,fliP,fliQ,fliR,fliS,fliY,flrA,flrC,motA,motB,motX,motY,rpoD,rpoN	46
Shewanella baltica OS195	flgA,flgB,flgC,flgD,flgE,flgF,flgG,flgH,flgI,flgJ,flgK,flgL,flgM,flgN,flgO,flgP,flgT,flhA,flhB,fliA,fliC,fliD,fliE,fliF,fliG,fliH,fliI,fliJ,fliK,fliL,fliM,fliN,fliO,fliP,fliQ,fliR,fliS,fliY,flrA,flrC,motA,motB,motX,motY,rpoD,rpoN	46
Shewanella baltica OS223	flgA,flgB,flgC,flgD,flgE,flgF,flgG,flgH,flgI,flgJ,flgK,flgL,flgM,flgN,flgO,flgP,flgT,flhA,flhB,fliA,fliC,fliD,fliE,fliF,fliG,fliH,fliI,fliJ,fliK,fliL,fliM,fliN,fliO,fliP,fliQ,fliR,fliS,fliY,flrA,flrC,motA,motB,motX,motY,rpoD,rpoN	46
Shewanella baltica OS678	flgA,flgC,flgD,flgE,flgF,flgG,flgH,flgI,flgJ,flgK,flgL,flgM,flgN,flgO,flgP,flgT,flhA,flhB,fliA,fliC,fliD,fliE,fliF,fliG,fliH,fliI,fliJ,fliK,fliL,fliM,fliN,fliO,fliP,fliQ,fliR,fliS,fliY,flrA,flrC,motA,motB,motX,motY,rpoD,rpoN	45
Shewanella baltica strain 128	flgA,flgB,flgC,flgD,flgE,flgF,flgG,flgH,flgI,flgJ,flgK,flgL,flgM,flgN,flgO,flgP,flgT,flhA,flhB,fliA,fliC,fliD,fliE,fliF,fliG,fliH,fliI,fliJ,fliK,fliL,fliM,fliN,fliO,fliP,fliQ,fliR,fliS,fliY,flrA,flrC,motA,motB,motX,motY,rpoD,rpoN	46
Shewanella benthica strain DB21MT-2	flgA,flgB,flgC,flgD,flgE,flgF,flgG,flgH,flgI,flgJ,flgK,flgL,flgM,flgN,flgO,flgP,flgT,flhA,flhB,fliA,fliC,fliD,fliE,fliF,fliG,fliH,fliI,fliJ,fliK,fliL,fliM,fliN,fliO,fliP,fliQ,fliR,fliS,fliY,flrA,flrC,motA,motB,motX,motY,rpoD,rpoN	46
Shewanella bicestrii strain JAB-1	flgA,flgB,flgC,flgD,flgE,flgF,flgG,flgH,flgI,flgJ,flgK,flgL,flgM,flgN,flgO,flgP,flgT,flhA,flhB,flhC,flhD,fliA,fliC,fliD,fliE,fliF,fliG,fliH,fliI,fliJ,fliK,fliL,fliM,fliN,fliO,fliP,fliQ,fliR,fliS,fliY,flrA,flrC,motA,motB,motX,motY,rpoD,rpoN	48
Shewanella carassii strain TUM17387	flgA,flgB,flgC,flgD,flgE,flgF,flgG,flgH,flgI,flgJ,flgK,flgL,flgM,flgN,flgO,flgP,flgT,flhA,flhB,fliA,fliC,fliD,fliE,fliF,fliG,fliH,fliI,fliJ,fliK,fliL,fliM,fliN,fliO,fliP,fliQ,fliR,fliS,fliY,flrA,flrC,motA,motB,motX,motY,rpoD,rpoN	46
Shewanella chilikensis strain DC57	flgA,flgB,flgC,flgD,flgE,flgF,flgG,flgH,flgI,flgJ,flgK,flgL,flgM,flgN,flgO,flgP,flgT,flhA,flhB,flhC,flhD,fliA,fliC,fliD,fliE,fliF,fliG,fliH,fliI,fliJ,fliK,fliL,fliM,fliN,fliO,fliP,fliQ,fliR,fliS,fliY,flrA,flrC,motA,motB,motX,motY,rpoD,rpoN	48
Shewanella decolorationis strain Ni1-3	flgA,flgB,flgC,flgD,flgE,flgF,flgG,flgH,flgI,flgJ,flgK,flgL,flgM,flgN,flgO,flgP,flgT,flhA,flhB,flhC,flhD,fliA,fliC,fliD,fliE,fliF,fliG,fliH,fliI,fliJ,fliK,fliL,fliM,fliN,fliO,fliP,fliQ,fliR,fliS,fliY,flrA,flrC,motA,motB,motX,motY,rpoD,rpoN	48
Shewanella denitrificans OS217	flgA,flgB,flgC,flgD,flgE,flgF,flgG,flgH,flgI,flgJ,flgK,flgL,flgM,flgN,flgO,flgP,flgT,flhA,flhB,fliA,fliC,fliD,fliE,fliF,fliG,fliH,fliI,fliJ,fliK,fliL,fliM,fliN,fliO,fliP,fliQ,fliR,fliS,fliT,fliY,flrA,flrC,motA,motB,motD,motX,motY,rpoD,rpoN	48
Shewanella dokdonensis strain DSM 23626	flgA,flgB,flgC,flgD,flgE,flgF,flgG,flgH,flgI,flgJ,flgK,flgL,flgM,flgN,flgO,flgP,flgT,flhA,flhB,fliA,fliC,fliD,fliE,fliF,fliG,fliH,fliI,fliJ,fliK,fliL,fliM,fliN,fliO,fliP,fliQ,fliR,fliS,fliT,fliY,flrA,flrC,motA,motB,motX,motY,rpoD,rpoN	47
Shewanella donghaensis strain LT17	flgA,flgB,flgC,flgD,flgE,flgF,flgG,flgH,flgI,flgJ,flgK,flgL,flgM,flgN,flgO,flgP,flgT,flhA,flhB,fliA,fliC,fliD,fliE,fliF,fliG,fliH,fliI,fliJ,fliK,fliL,fliM,fliN,fliO,fliP,fliQ,fliR,fliS,fliY,flrA,flrC,motA,motB,motX,motY,rpoD,rpoN	46
Shewanella frigidimarina NCIMB 400	flgA,flgB,flgC,flgD,flgE,flgF,flgG,flgH,flgI,flgJ,flgK,flgL,flgM,flgN,flgO,flgP,flgT,flhA,flhB,fliA,fliC,fliD,fliE,fliF,fliG,fliH,fliI,fliJ,fliK,fliL,fliM,fliN,fliO,fliP,fliQ,fliR,fliS,fliY,flrA,flrC,motA,motB,motX,motY,rpoD,rpoN	46
Shewanella glacialimarina TZS-4	flgA,flgB,flgC,flgD,flgE,flgF,flgG,flgH,flgI,flgJ,flgK,flgL,flgM,flgN,flgO,flgP,flgT,flhA,flhB,fliA,fliC,fliD,fliE,fliF,fliG,fliH,fliI,fliJ,fliK,fliL,fliM,fliN,fliO,fliP,fliQ,fliR,fliS,fliY,flrA,flrC,motA,motB,motX,motY,rpoD,rpoN	46
Shewanella halifaxensis HAW-EB4	flgA,flgB,flgC,flgD,flgE,flgF,flgG,flgH,flgI,flgJ,flgK,flgL,flgM,flgN,flgO,flgP,flgT,flhA,flhB,fliA,fliC,fliD,fliE,fliF,fliG,fliH,fliI,fliJ,fliK,fliL,fliM,fliN,fliO,fliP,fliQ,fliR,fliS,fliY,flrA,flrC,motA,motB,motX,motY,rpoD,rpoN	46
Shewanella indica strain Colony474	flgA,flgB,flgC,flgD,flgE,flgF,flgG,flgH,flgI,flgJ,flgK,flgL,flgM,flgN,flgO,flgP,flgT,flhA,flhB,fliA,fliC,fliD,fliE,fliF,fliG,fliH,fliI,fliJ,fliK,fliL,fliM,fliN,fliO,fliP,fliQ,fliR,fliS,fliY,flrA,flrC,motA,motB,motX,motY,rpoD,rpoN	46
Shewanella inventionis D1489	flgA,flgB,flgC,flgD,flgE,flgF,flgG,flgH,flgI,flgJ,flgK,flgL,flgM,flgN,flgO,flgP,flgT,flhA,flhB,flhC,flhD,fliA,fliC,fliD,fliE,fliF,fliG,fliH,fliI,fliJ,fliK,fliL,fliM,fliN,fliO,fliP,fliQ,fliR,fliS,fliY,flrA,flrC,motA,motB,motX,motY,rpoD,rpoN	48
Shewanella japonica strain KCTC 22435	flgA,flgB,flgC,flgD,flgE,flgF,flgG,flgH,flgI,flgJ,flgK,flgL,flgM,flgN,flgO,flgP,flgT,flhA,flhB,fliA,fliC,fliD,fliE,fliF,fliG,fliH,fliI,fliJ,fliK,fliL,fliM,fliN,fliO,fliP,fliQ,fliR,fliS,fliY,flrA,flrC,motA,motB,motX,motY,rpoD,rpoN	46
Shewanella litorisediminis strain SMK1-12 strain not collected	flgA,flgB,flgC,flgD,flgE,flgF,flgG,flgH,flgI,flgJ,flgK,flgL,flgM,flgN,flgO,flgP,flgT,flhA,flhB,fliA,fliC,fliD,fliE,fliF,fliG,fliH,fliI,fliJ,fliK,fliL,fliM,fliN,fliO,fliP,fliQ,fliR,fliS,fliY,flrA,flrC,motA,motB,motX,motY,rpoD,rpoN	46
Shewanella livingstonensis strain LMG 19866	flgA,flgB,flgC,flgD,flgE,flgF,flgG,flgH,flgI,flgJ,flgK,flgL,flgM,flgN,flgO,flgP,flgT,flhA,flhB,fliA,fliC,fliD,fliE,fliF,fliG,fliH,fliI,fliJ,fliK,fliL,fliM,fliN,fliO,fliP,fliQ,fliR,fliS,fliY,flrA,flrC,motA,motB,motX,motY,rpoD,rpoN	46
Shewanella loihica PV-4	flgA,flgB,flgC,flgD,flgE,flgF,flgG,flgH,flgI,flgJ,flgK,flgL,flgM,flgN,flgO,flgP,flgT,flhA,flhB,fliA,fliC,fliD,fliE,fliF,fliG,fliH,fliI,fliJ,fliK,fliL,fliM,fliN,fliO,fliP,fliQ,fliR,fliS,fliY,flrA,flrC,motA,motB,motX,motY,rpoD,rpoN	46
Shewanella marisflavi strain ECSMB14101	flgA,flgB,flgC,flgD,flgE,flgF,flgG,flgH,flgI,flgJ,flgK,flgL,flgM,flgN,flgO,flgP,flgT,flhA,flhB,fliA,fliC,fliD,fliE,fliF,fliG,fliH,fliI,fliJ,fliK,fliL,fliM,fliN,fliO,fliP,fliQ,fliR,fliS,fliY,flrA,flrC,motA,motB,motX,motY,rpoD,rpoN	46
Shewanella oneidensis MR-1	flgA,flgB,flgC,flgD,flgE,flgF,flgG,flgH,flgI,flgJ,flgK,flgL,flgM,flgN,flgO,flgP,flgT,flhA,flhB,fliA,fliC,fliD,fliE,fliF,fliG,fliH,fliI,fliJ,fliK,fliL,fliM,fliN,fliO,fliP,fliQ,fliR,fliS,fliY,flrA,flrC,motA,motB,motX,motY,rpoD,rpoN	46
Shewanella pealeana ATCC 700345	flgA,flgB,flgC,flgD,flgE,flgF,flgG,flgH,flgI,flgJ,flgK,flgL,flgM,flgN,flgO,flgP,flgT,flhA,flhB,fliA,fliC,fliD,fliE,fliF,fliG,fliH,fliI,fliJ,fliK,fliL,fliM,fliN,fliO,fliP,fliQ,fliR,fliS,fliY,flrA,flrC,motA,motB,motX,motY,rpoD,rpoN	46
Shewanella piezotolerans WP3	flgA,flgB,flgC,flgD,flgE,flgF,flgG,flgH,flgI,flgJ,flgK,flgL,flgM,flgN,flgO,flgP,flgT,flhA,flhB,fliA,fliC,fliD,fliE,fliF,fliG,fliH,fliI,fliJ,fliK,fliL,fliM,fliN,fliO,fliP,fliQ,fliR,fliS,fliT,fliY,flrA,flrC,motA,motB,motX,motY,rpoD,rpoN	47
Shewanella psychrophila strain WP2	flgA,flgB,flgC,flgD,flgE,flgF,flgG,flgH,flgI,flgJ,flgK,flgL,flgM,flgN,flgO,flgP,flgT,flhA,flhB,fliA,fliC,fliD,fliE,fliF,fliG,fliH,fliI,fliJ,fliK,fliL,fliM,fliN,fliO,fliP,fliQ,fliR,fliS,fliT,fliY,flrA,flrC,motA,motB,motX,motY,rpoD,rpoN	47
Shewanella putrefaciens 200	flgA,flgB,flgC,flgD,flgE,flgF,flgG,flgH,flgI,flgJ,flgK,flgL,flgM,flgN,flgO,flgP,flgT,flhA,flhB,fliA,fliC,fliD,fliE,fliF,fliG,fliH,fliI,fliJ,fliK,fliL,fliM,fliN,fliO,fliP,fliQ,fliR,fliS,fliY,flrA,flrC,motA,motB,motX,motY,rpoD,rpoN	46
Shewanella putrefaciens CN-32	flgA,flgB,flgC,flgD,flgE,flgF,flgG,flgH,flgI,flgJ,flgK,flgL,flgM,flgN,flgO,flgP,flgT,flhA,flhB,fliA,fliC,fliD,fliE,fliF,fliG,fliH,fliI,fliJ,fliK,fliL,fliM,fliN,fliO,fliP,fliQ,fliR,fliS,fliT,fliY,flrA,flrC,motA,motB,motX,motY,rpoD,rpoN	47
Shewanella putrefaciens strain ATCC 8071	flgA,flgB,flgC,flgD,flgE,flgF,flgG,flgH,flgI,flgJ,flgK,flgL,flgM,flgN,flgO,flgP,flgT,flhA,flhB,fliA,fliC,fliD,fliE,fliF,fliG,fliH,fliI,fliJ,fliK,fliL,fliM,fliN,fliO,fliP,fliQ,fliR,fliS,fliT,fliY,flrA,flrC,motA,motB,motX,motY,rpoD,rpoN	47
Shewanella sediminis HAW-EB3	flgA,flgB,flgC,flgD,flgE,flgF,flgG,flgH,flgI,flgJ,flgK,flgL,flgM,flgN,flgO,flgP,flgT,flhA,flhB,fliA,fliC,fliD,fliE,fliF,fliG,fliH,fliI,fliJ,fliK,fliL,fliM,fliN,fliO,fliP,fliQ,fliR,fliS,fliY,flrA,flrC,motA,motB,motX,motY,rpoD,rpoN	46
Shewanella sp. ANA-3	flgA,flgB,flgC,flgD,flgE,flgF,flgG,flgH,flgI,flgJ,flgK,flgL,flgM,flgN,flgO,flgP,flgT,flhA,flhB,fliA,fliC,fliD,fliE,fliF,fliG,fliH,fliI,fliJ,fliK,fliL,fliM,fliN,fliO,fliP,fliQ,fliR,fliS,fliY,flrA,flrC,motA,motB,motX,motY,rpoD,rpoN	46
Shewanella sp. Arc9-LZ	flgA,flgC,flgD,flgE,flgF,flgG,flgH,flgI,flgJ,flgK,flgL,flgM,flgN,flgO,flgP,flgT,flhA,flhB,fliA,fliC,fliD,fliE,fliF,fliG,fliH,fliI,fliJ,fliK,fliL,fliM,fliN,fliO,fliP,fliQ,fliR,fliS,fliY,flrA,flrC,motA,motB,motX,motY,rpoD,rpoN	45
Shewanella sp. D4-2	flgA,flgB,flgC,flgD,flgE,flgF,flgG,flgH,flgI,flgJ,flgK,flgL,flgM,flgN,flgO,flgP,flgT,flhA,flhB,fliA,fliC,fliD,fliE,fliF,fliG,fliH,fliI,fliJ,fliK,fliL,fliM,fliN,fliO,fliP,fliQ,fliR,fliS,fliY,flrA,flrC,motA,motB,motX,motY,rpoD,rpoN	46
Shewanella sp. FDAARGOS_354 strain FDAARGOS_354	flgA,flgB,flgC,flgD,flgE,flgF,flgG,flgH,flgI,flgJ,flgK,flgL,flgM,flgN,flgO,flgP,flgT,flhA,flhB,flhC,flhD,fliA,fliC,fliD,fliE,fliF,fliG,fliH,fliI,fliJ,fliK,fliL,fliM,fliN,fliO,fliP,fliQ,fliR,fliS,fliY,flrA,flrC,motA,motB,motX,motY,rpoD,rpoN	48
Shewanella sp. FJAT-51649	flgA,flgB,flgC,flgD,flgE,flgF,flgG,flgH,flgI,flgJ,flgK,flgL,flgM,flgN,flgO,flgP,flgT,flhA,flhB,fliA,fliC,fliD,fliE,fliF,fliG,fliH,fliI,fliJ,fliK,fliL,fliM,fliN,fliO,fliP,fliQ,fliR,fliS,fliY,flrA,flrC,motA,motB,motX,motY,rpoD,rpoN	46
Shewanella sp. FJAT-51754	flgA,flgB,flgC,flgD,flgE,flgF,flgG,flgH,flgI,flgJ,flgK,flgL,flgM,flgN,flgO,flgP,flgT,flhA,flhB,fliA,fliC,fliD,fliE,fliF,fliG,fliH,fliI,fliJ,fliK,fliL,fliM,fliN,fliO,fliP,fliQ,fliR,fliS,fliY,flrA,flrC,motA,motB,motX,motY,rpoD,rpoN	46
Shewanella sp. FJAT-51800	flgA,flgB,flgC,flgD,flgE,flgF,flgG,flgH,flgI,flgJ,flgK,flgL,flgM,flgN,flgO,flgP,flgT,flhA,flhB,fliA,fliC,fliD,fliE,fliF,fliG,fliH,fliI,fliJ,fliK,fliL,fliM,fliN,fliO,fliP,fliQ,fliR,fliS,fliY,flrA,flrC,motA,motB,motX,motY,rpoD,rpoN	46
Shewanella sp. FJAT-51860	flgA,flgB,flgC,flgD,flgE,flgF,flgG,flgH,flgI,flgJ,flgK,flgL,flgM,flgN,flgO,flgP,flgT,flhA,flhB,fliA,fliC,fliD,fliE,fliF,fliG,fliH,fliI,fliJ,fliK,fliL,fliM,fliN,fliO,fliP,fliQ,fliR,fliS,fliY,flrA,flrC,motA,motB,motX,motY,rpoD,rpoN	46
Shewanella sp. FJAT-52072	flgA,flgB,flgC,flgD,flgE,flgF,flgG,flgH,flgI,flgJ,flgK,flgL,flgM,flgN,flgO,flgP,flgT,flhA,flhB,fliA,fliC,fliD,fliE,fliF,fliG,fliH,fliI,fliJ,fliK,fliL,fliM,fliN,fliO,fliP,fliQ,fliR,fliS,fliY,flrA,flrC,motA,motB,motX,motY,rpoD,rpoN	46
Shewanella sp. FJAT-52076	flgA,flgB,flgC,flgD,flgE,flgF,flgG,flgH,flgI,flgJ,flgK,flgL,flgM,flgN,flgO,flgP,flgT,flhA,flhB,fliA,fliC,fliD,fliE,fliF,fliG,fliH,fliI,fliJ,fliK,fliL,fliM,fliN,fliO,fliP,fliQ,fliR,fliS,fliY,flrA,flrC,motA,motB,motX,motY,rpoD,rpoN	46
Shewanella sp. FJAT-52962	flgA,flgB,flgC,flgD,flgE,flgF,flgG,flgH,flgI,flgJ,flgK,flgL,flgM,flgN,flgO,flgP,flgT,flhA,flhB,fliA,fliC,fliD,fliE,fliF,fliG,fliH,fliI,fliJ,fliK,fliL,fliM,fliN,fliO,fliP,fliQ,fliR,fliS,fliY,flrA,flrC,motA,motB,motX,motY,rpoD,rpoN	46
Shewanella sp. FJAT-53532	flgA,flgB,flgC,flgD,flgE,flgF,flgG,flgH,flgI,flgJ,flgK,flgL,flgM,flgN,flgO,flgP,flgT,flhA,flhB,fliA,fliC,fliD,fliE,fliF,fliG,fliH,fliI,fliJ,fliK,fliL,fliM,fliN,fliO,fliP,fliQ,fliR,fliS,fliY,flrA,flrC,motA,motB,motX,motY,rpoD,rpoN	46
Shewanella sp. FJAT-53555	flgA,flgB,flgC,flgD,flgE,flgF,flgG,flgH,flgI,flgJ,flgK,flgL,flgM,flgN,flgO,flgP,flgT,flhA,flhB,fliA,fliC,fliD,fliE,fliF,fliG,fliH,fliI,fliJ,fliK,fliL,fliM,fliN,fliO,fliP,fliQ,fliR,fliS,fliY,flrA,flrC,motA,motB,motX,motY,rpoD,rpoN	46
Shewanella sp. FJAT-53681	flgA,flgB,flgC,flgD,flgE,flgF,flgG,flgH,flgI,flgJ,flgK,flgL,flgM,flgN,flgO,flgP,flgT,flhA,flhB,fliA,fliC,fliD,fliE,fliF,fliG,fliH,fliI,fliJ,fliK,fliL,fliM,fliN,fliO,fliP,fliQ,fliR,fliS,fliY,flrA,flrC,motA,motB,motX,motY,rpoD,rpoN	46
Shewanella sp. FJAT-53720	flgA,flgB,flgC,flgD,flgE,flgF,flgG,flgH,flgI,flgJ,flgK,flgL,flgM,flgN,flgO,flgP,flgT,flhA,flhB,fliA,fliC,fliD,fliE,fliF,fliG,fliH,fliI,fliJ,fliK,fliL,fliM,fliN,fliO,fliP,fliQ,fliR,fliS,fliY,flrA,flrC,motA,motB,motX,motY,rpoD,rpoN	46
Shewanella sp. FJAT-53726	flgA,flgB,flgC,flgD,flgE,flgF,flgG,flgH,flgI,flgJ,flgK,flgL,flgM,flgN,flgO,flgP,flgT,flhA,flhB,fliA,fliC,fliD,fliE,fliF,fliG,fliH,fliI,fliJ,fliK,fliL,fliM,fliN,fliO,fliP,fliQ,fliR,fliS,fliY,flrA,flrC,motA,motB,motX,motY,rpoD,rpoN	46
Shewanella sp. FJAT-53749	flgA,flgB,flgC,flgD,flgE,flgF,flgG,flgH,flgI,flgJ,flgK,flgL,flgM,flgN,flgO,flgP,flgT,flhA,flhB,fliA,fliC,fliD,fliE,fliF,fliG,fliH,fliI,fliJ,fliK,fliL,fliM,fliN,fliO,fliP,fliQ,fliR,fliS,fliY,flrA,flrC,motA,motB,motX,motY,rpoD,rpoN	46
Shewanella sp. FJAT-53764	flgA,flgB,flgC,flgD,flgE,flgF,flgG,flgH,flgI,flgJ,flgK,flgL,flgM,flgN,flgO,flgP,flgT,flhA,flhB,fliA,fliC,fliD,fliE,fliF,fliG,fliH,fliI,fliJ,fliK,fliL,fliM,fliN,fliO,fliP,fliQ,fliR,fliS,fliY,flrA,flrC,motA,motB,motX,motY,rpoD,rpoN	46
Shewanella sp. FJAT-53870	flgA,flgB,flgC,flgD,flgE,flgF,flgG,flgH,flgI,flgJ,flgK,flgL,flgM,flgN,flgO,flgP,flgT,flhA,flhB,fliA,fliC,fliD,fliE,fliF,fliG,fliH,fliI,fliJ,fliK,fliL,fliM,fliN,fliO,fliP,fliQ,fliR,fliS,fliY,flrA,flrC,motA,motB,motX,motY,rpoD,rpoN	46
Shewanella sp. FJAT-54031	flgA,flgB,flgC,flgD,flgE,flgF,flgG,flgH,flgI,flgJ,flgK,flgL,flgM,flgN,flgO,flgP,flgT,flhA,flhB,fliA,fliC,fliD,fliE,fliF,fliG,fliH,fliI,fliJ,fliK,fliL,fliM,fliN,fliO,fliP,fliQ,fliR,fliS,fliY,flrA,flrC,motA,motB,motX,motY,rpoD,rpoN	46
Shewanella sp. FJAT-54481	flgA,flgB,flgC,flgD,flgE,flgF,flgG,flgH,flgI,flgJ,flgK,flgL,flgM,flgN,flgO,flgP,flgT,flhA,flhB,fliA,fliC,fliD,fliE,fliF,fliG,fliH,fliI,fliJ,fliK,fliL,fliM,fliN,fliO,fliP,fliQ,fliR,fliS,fliY,flrA,flrC,motA,motB,motX,motY,rpoD,rpoN	46
Shewanella sp. KX20019	flgA,flgB,flgC,flgD,flgE,flgF,flgG,flgH,flgI,flgJ,flgK,flgL,flgM,flgN,flgO,flgP,flgT,flhA,flhB,fliA,fliC,fliD,fliE,fliF,fliG,fliH,fliI,fliJ,fliK,fliL,fliM,fliN,fliO,fliP,fliQ,fliR,fliS,fliT,fliY,flrA,flrC,motA,motB,motX,motY,rpoD,rpoN	47
Shewanella sp. LZH-2	flgA,flgB,flgC,flgD,flgE,flgF,flgG,flgH,flgI,flgJ,flgK,flgL,flgM,flgN,flgO,flgP,flgT,flhA,flhB,fliA,fliC,fliD,fliE,fliF,fliG,fliH,fliI,fliJ,fliK,fliL,fliM,fliN,fliO,fliP,fliQ,fliR,fliS,fliY,flrA,flrC,motA,motB,motX,motY,rpoD,rpoN	46
Shewanella sp. M2	flgA,flgB,flgC,flgD,flgE,flgF,flgG,flgH,flgI,flgJ,flgK,flgL,flgM,flgN,flgO,flgP,flgT,flhA,flhB,fliA,fliC,fliD,fliE,fliF,fliG,fliH,fliI,fliJ,fliK,fliL,fliM,fliN,fliO,fliP,fliQ,fliR,fliS,fliY,flrA,flrC,motA,motB,motX,motY,rpoD,rpoN	46
Shewanella sp. MEBiC00475	flgA,flgB,flgC,flgD,flgE,flgF,flgG,flgH,flgI,flgJ,flgK,flgL,flgM,flgN,flgO,flgP,flgT,flhA,flhB,fliA,fliC,fliD,fliE,fliF,fliG,fliH,fliI,fliJ,fliK,fliL,fliM,fliN,fliO,fliP,fliQ,fliR,fliS,fliY,flrA,flrC,motA,motB,motX,motY,rpoD,rpoN	46
Shewanella sp. MR-4	flgA,flgB,flgC,flgD,flgE,flgF,flgG,flgH,flgI,flgJ,flgK,flgL,flgM,flgN,flgO,flgP,flgT,flhA,flhB,fliA,fliC,fliD,fliE,fliF,fliG,fliH,fliI,fliJ,fliK,fliL,fliM,fliN,fliO,fliP,fliQ,fliR,fliS,fliY,flrA,flrC,motA,motB,motX,motY,rpoD,rpoN	46
Shewanella sp. MR-7	flgA,flgB,flgC,flgD,flgE,flgF,flgG,flgH,flgI,flgJ,flgK,flgL,flgM,flgN,flgO,flgP,flgT,flhA,flhB,fliA,fliC,fliD,fliE,fliF,fliG,fliH,fliI,fliJ,fliK,fliL,fliM,fliN,fliO,fliP,fliQ,fliR,fliS,fliY,flrA,flrC,motA,motB,motX,motY,rpoD,rpoN	46
Shewanella sp. Scap07	flgA,flgB,flgC,flgD,flgE,flgF,flgG,flgH,flgI,flgJ,flgK,flgL,flgM,flgN,flgO,flgP,flgT,flhA,flhB,fliA,fliC,fliD,fliE,fliF,fliG,fliH,fliI,fliJ,fliK,fliL,fliM,fliN,fliO,fliP,fliQ,fliR,fliS,fliY,flrA,flrC,motA,motB,motX,motY,rpoD,rpoN	46
Shewanella sp. SM1901	flgA,flgB,flgC,flgD,flgE,flgF,flgG,flgH,flgI,flgJ,flgK,flgL,flgM,flgN,flgO,flgP,flgT,flhA,flhB,fliA,fliC,fliD,fliE,fliF,fliG,fliH,fliI,fliJ,fliK,fliL,fliM,fliN,fliO,fliP,fliQ,fliR,fliS,fliT,fliY,flrA,flrC,motA,motB,motX,motY,rpoD,rpoN	47
Shewanella sp. SNU WT1	flgA,flgB,flgC,flgD,flgE,flgF,flgG,flgH,flgI,flgJ,flgK,flgL,flgM,flgN,flgO,flgP,flgT,flhA,flhB,fliA,fliC,fliD,fliE,fliF,fliG,fliH,fliI,fliJ,fliK,fliL,fliM,fliN,fliO,fliP,fliQ,fliR,fliS,fliY,flrA,flrC,motA,motB,motX,motY,rpoD,rpoN	46
Shewanella sp. TH2012	flgA,flgB,flgC,flgD,flgE,flgF,flgG,flgH,flgI,flgJ,flgK,flgL,flgM,flgN,flgO,flgP,flgT,flhA,flhB,fliA,fliC,fliD,fliE,fliF,fliG,fliH,fliI,fliJ,fliK,fliL,fliM,fliN,fliO,fliP,fliQ,fliR,fliS,fliY,flrA,flrC,motA,motB,motX,motY,rpoD,rpoN	46
Shewanella sp. W3-18-1	flgA,flgB,flgC,flgD,flgE,flgF,flgG,flgH,flgI,flgJ,flgK,flgL,flgM,flgN,flgO,flgP,flgT,flhA,flhB,flhC,flhD,fliA,fliC,fliD,fliE,fliF,fliG,fliH,fliI,fliJ,fliK,fliL,fliM,fliN,fliO,fliP,fliQ,fliR,fliS,fliT,fliY,flrA,flrC,motA,motB,motX,motY,rpoD,rpoN	49
Shewanella sp. WE21	flgA,flgC,flgD,flgE,flgF,flgG,flgH,flgI,flgJ,flgK,flgL,flgM,flgN,flgO,flgP,flgT,flhA,flhB,fliA,fliC,fliD,fliE,fliF,fliG,fliH,fliI,fliJ,fliK,fliL,fliM,fliN,fliO,fliP,fliQ,fliR,fliS,fliY,flrA,flrC,motA,motB,motX,motY,rpoD,rpoN	45
Shewanella sp. WPAGA9	flgA,flgB,flgC,flgD,flgE,flgF,flgG,flgH,flgI,flgJ,flgK,flgL,flgM,flgN,flgO,flgP,flgT,flhA,flhB,fliA,fliC,fliD,fliE,fliF,fliG,fliH,fliI,fliJ,fliK,fliL,fliM,fliN,fliO,fliP,fliQ,fliR,fliS,fliT,fliY,flrA,flrC,motA,motB,motX,motY,rpoD,rpoN	47
Shewanella sp. YLB-06	flgA,flgB,flgC,flgD,flgE,flgF,flgG,flgH,flgI,flgJ,flgK,flgL,flgM,flgN,flgO,flgP,flgT,flhA,flhB,fliA,fliC,fliD,fliE,fliF,fliG,fliH,fliI,fliJ,fliK,fliL,fliM,fliN,fliO,fliP,fliQ,fliR,fliS,fliY,flrA,flrC,motA,motB,motX,motY,rpoD,rpoN	46
Shewanella sp. YLB-09	flgA,flgB,flgC,flgD,flgE,flgF,flgG,flgH,flgI,flgJ,flgK,flgL,flgM,flgN,flgO,flgP,flgT,flhA,flhB,fliA,fliC,fliD,fliE,fliF,fliG,fliH,fliI,fliJ,fliK,fliL,fliM,fliN,fliO,fliP,fliQ,fliR,fliS,fliT,fliY,flrA,flrC,motA,motB,motX,motY,rpoD,rpoN	47
Shewanella vesiculosa M7	flgA,flgB,flgC,flgD,flgE,flgF,flgG,flgH,flgI,flgJ,flgK,flgL,flgM,flgN,flgO,flgP,flgT,flhA,flhB,fliA,fliC,fliD,fliE,fliF,fliG,fliH,fliI,fliJ,fliK,fliL,fliM,fliN,fliO,fliP,fliQ,fliR,fliS,fliY,flrA,flrC,motA,motB,motX,motY,rpoD,rpoN	46
Shewanella violacea DSS12	flgA,flgB,flgC,flgD,flgE,flgF,flgG,flgH,flgI,flgJ,flgK,flgL,flgM,flgN,flgO,flgP,flgT,flhA,flhB,fliA,fliC,fliD,fliE,fliF,fliG,fliH,fliI,fliJ,fliK,fliL,fliM,fliN,fliO,fliP,fliQ,fliR,fliS,fliY,flrA,flrC,motA,motB,motX,motY,rpoD,rpoN	46
Shewanella woodyi ATCC 51908	flgA,flgB,flgC,flgD,flgE,flgF,flgG,flgH,flgI,flgJ,flgK,flgL,flgM,flgN,flgO,flgP,flgT,flhA,flhB,fliA,fliC,fliD,fliE,fliF,fliG,fliH,fliI,fliJ,fliK,fliL,fliM,fliN,fliO,fliP,fliQ,fliR,fliS,fliY,flrA,flrC,motA,motB,motX,motY,rpoD,rpoN	46
Shewanella xiamenensis CQ-Y1	flgA,flgB,flgC,flgD,flgE,flgF,flgG,flgH,flgI,flgJ,flgK,flgL,flgM,flgN,flgO,flgP,flgT,flhA,flhB,fliA,fliC,fliD,fliE,fliF,fliG,fliH,fliI,fliJ,fliK,fliL,fliM,fliN,fliO,fliP,fliQ,fliR,fliS,fliY,flrA,flrC,motA,motB,motX,motY,rpoD,rpoN	46
Shigella boydii CDC 3083-94	flgA,flgC,flgD,flgE,flgF,flgG,flgH,flgI,flgJ,flgK,flgL,flgM,flgN,flhA,flhB,flhE,fliA,fliC,fliD,fliF,fliH,fliI,fliM,fliN,fliO,fliP,fliQ,fliR,fliS,fliT,fliY,fliZ,flrA,flrC,motA,motB,motX,motY,rpoD,rpoN	40
Shigella boydii Sb227	flgA,flgC,flgD,flgE,flgF,flgG,flgH,flgI,flgJ,flgK,flgL,flgM,flgN,flhA,flhB,flhC,flhD,flhE,fliA,fliC,fliD,fliE,fliF,fliG,fliH,fliI,fliJ,fliK,fliL,fliM,fliN,fliO,fliP,fliQ,fliR,fliS,fliT,fliY,fliZ,flrA,flrC,motA,motB,motX,motY,rpoD,rpoN	47
Shigella boydii strain 183	flgA,flgC,flgD,flgE,flgF,flgG,flgH,flgI,flgJ,flgK,flgL,flgM,flgN,flgT,flhE,fliA,fliH,fliI,fliL,fliN,fliY,flrA,flrC,motA,motB,motX,motY,rpoD,rpoN	29
Shigella dysenteriae 1617	flgA,flgC,flgD,flgE,flgF,flgG,flgH,flgI,flgJ,flgK,flgL,flgM,flgN,flhA,flhB,flhC,flhD,flhE,fliA,fliC,fliD,fliF,fliH,fliI,fliN,fliP,fliQ,fliS,fliT,fliY,fliZ,flrA,flrC,motA,motB,motX,motY,rpoD,rpoN	39
Shigella dysenteriae Sd197	flgA,flgC,flgD,flgE,flgF,flgG,flgH,flgI,flgJ,flgK,flgL,flgM,flgN,flgT,flhA,flhB,flhC,flhD,flhE,fliA,fliC,fliD,fliF,fliH,fliI,fliN,fliP,fliQ,fliR,fliS,fliT,fliY,fliZ,flrA,flrC,motA,motB,motX,motY,rpoD,rpoN	41
Shigella dysenteriae SWHE2	flgA,flgC,flgD,flgE,flgF,flgG,flgH,flgI,flgJ,flgK,flgL,flgM,flgN,flgT,flhA,flhB,flhC,flhD,flhE,fliA,fliC,fliD,fliE,fliF,fliG,fliH,fliI,fliJ,fliK,fliL,fliM,fliN,fliO,fliP,fliQ,fliR,fliS,fliT,fliY,fliZ,flrA,flrC,motA,motB,motX,motY,rpoD,rpoN	48
Shigella flexneri 1a	flgA,flgH,flgI,flgJ,flgK,flgL,flgM,flgN,flhA,flhB,flhC,flhD,flhE,fliA,fliC,fliD,fliE,fliF,fliG,fliH,fliI,fliJ,fliK,fliL,fliM,fliN,fliO,fliP,fliQ,fliR,fliS,fliT,fliY,fliZ,flrA,flrC,motA,motB,motX,motY,rpoD,rpoN	42
Shigella flexneri 1c strain Y394	flgA,flgC,flgD,flgE,flgF,flgG,flgH,flgI,flgJ,flgK,flgL,flgM,flgN,flgO,flgP,flhA,flhB,flhC,flhD,flhE,fliA,fliC,fliD,fliE,fliF,fliG,fliH,fliI,fliJ,fliK,fliL,fliM,fliN,fliO,fliP,fliQ,fliR,fliS,fliT,fliY,fliZ,flrA,flrC,motA,motB,motX,motY,rpoD,rpoN	49
Shigella flexneri 2002017	flgA,flgD,flgE,flgF,flgG,flgH,flgI,flgJ,flgK,flgL,flgM,flgN,flhA,flhB,flhC,flhD,flhE,fliA,fliC,fliD,fliE,fliF,fliG,fliH,fliI,fliJ,fliK,fliL,fliM,fliN,fliO,fliP,fliQ,fliR,fliS,fliT,fliY,fliZ,flrA,flrC,motA,motB,motX,motY,rpoD,rpoN	46
Shigella flexneri 2003036	flgA,flgB,flgC,flgD,flgE,flgF,flgG,flgH,flgI,flgJ,flgK,flgL,flgM,flgN,flhA,flhB,flhC,flhE,fliA,fliC,fliD,fliE,fliF,fliG,fliH,fliI,fliJ,fliK,fliL,fliM,fliN,fliO,fliP,fliQ,fliR,fliS,fliT,fliY,fliZ,flrA,flrC,motA,motB,motX,motY,rpoD,rpoN	47
Shigella flexneri 2a str. 2457T	flgA,flgD,flgE,flgF,flgG,flgH,flgI,flgJ,flgK,flgL,flgM,flgN,flhA,flhB,flhC,flhD,flhE,fliA,fliC,fliD,fliE,fliF,fliG,fliH,fliI,fliJ,fliK,fliL,fliM,fliN,fliO,fliP,fliQ,fliR,fliS,fliT,fliY,fliZ,flrA,flrC,motA,motB,motX,motY,rpoD,rpoN	46
Shigella flexneri 2a str. 301	flgA,flgE,flgF,flgG,flgH,flgI,flgJ,flgK,flgL,flgM,flgN,flhA,flhB,flhC,flhD,flhE,fliA,fliC,fliD,fliE,fliF,fliG,fliH,fliI,fliJ,fliK,fliL,fliM,fliN,fliO,fliP,fliQ,fliR,fliS,fliT,fliY,fliZ,flrA,flrC,motA,motB,motX,motY,rpoD,rpoN	45
Shigella flexneri 2a strain 1508	flgA,flgC,flgD,flgE,flgF,flgG,flgH,flgI,flgJ,flgK,flgL,flgM,flgN,flhA,flhB,flhC,flhD,flhE,fliA,fliC,fliD,fliE,fliF,fliG,fliH,fliI,fliJ,fliK,fliL,fliM,fliN,fliO,fliP,fliQ,fliR,fliS,fliT,fliY,fliZ,flrA,flrC,motA,motB,motX,motY,rpoD,rpoN	47
Shigella flexneri 3160_NCHU22	flgA,flgC,flgD,flgE,flgF,flgG,flgH,flgI,flgJ,flgK,flgL,flgM,flgN,flhA,flhB,flhC,flhD,flhE,fliA,fliC,fliD,fliE,fliF,fliG,fliH,fliI,fliJ,fliK,fliL,fliM,fliN,fliO,fliP,fliQ,fliR,fliS,fliT,fliY,fliZ,flrA,flrC,motA,motB,motX,motY,rpoD,rpoN	47
Shigella flexneri 3a strain 888048	flgA,flgD,flgE,flgF,flgG,flgH,flgI,flgJ,flgK,flgL,flgM,flgN,flhA,fliA,fliC,fliD,fliE,fliF,fliG,fliH,fliI,fliJ,fliK,fliL,fliM,fliN,fliO,fliP,fliQ,fliR,fliS,fliT,fliY,fliZ,flrA,flrC,motA,motB,motX,motY,rpoD,rpoN	42
Shigella flexneri 4c	flgA,flgC,flgD,flgE,flgF,flgG,flgH,flgI,flgJ,flgK,flgL,flgM,flgN,flhA,flhB,flhC,flhD,flhE,fliA,fliC,fliD,fliE,fliF,fliG,fliH,fliI,fliJ,fliK,fliL,fliM,fliN,fliO,fliP,fliQ,fliR,fliS,fliT,fliY,fliZ,flrA,flrC,motA,motB,motX,motY,rpoD,rpoN	47
Shigella flexneri 5a str. M90T	flgA,flgD,flgE,flgF,flgG,flgH,flgI,flgJ,flgK,flgL,flgM,flgN,flgO,flhA,flhB,flhC,flhD,flhE,fliA,fliC,fliD,fliE,fliF,fliG,fliH,fliI,fliJ,fliK,fliL,fliM,fliN,fliO,fliP,fliQ,fliR,fliS,fliT,fliY,fliZ,flrA,flrC,motA,motB,motX,motY,rpoD,rpoN	47
Shigella flexneri 5 str. 8401	flgA,flgD,flgE,flgF,flgG,flgH,flgI,flgJ,flgK,flgL,flgM,flgN,flhA,flhB,flhC,flhD,flhE,fliA,fliC,fliD,fliE,fliF,fliG,fliH,fliI,fliJ,fliK,fliL,fliM,fliN,fliO,fliP,fliQ,fliR,fliS,fliT,fliY,fliZ,flrA,flrC,motA,motB,motX,motY,rpoD,rpoN	46
Shigella flexneri 7b strain 94-3007	flgA,flgC,flgD,flgE,flgF,flgG,flgH,flgI,flgJ,flgK,flgL,flgM,flgN,flgO,flgP,flhA,flhB,flhC,flhD,flhE,fliA,fliC,fliD,fliE,fliF,fliG,fliH,fliI,fliJ,fliK,fliL,fliM,fliN,fliO,fliP,fliQ,fliR,fliS,fliT,fliY,fliZ,flrA,flrC,motA,motB,motX,motY,rpoD,rpoN	49
Shigella flexneri G1663	flgA,flgC,flgD,flgE,flgF,flgG,flgH,flgI,flgJ,flgK,flgL,flgM,flgN,flhA,flhB,flhC,flhD,flhE,fliA,fliC,fliD,fliE,fliF,fliG,fliH,fliI,fliJ,fliK,fliL,fliM,fliN,fliO,fliP,fliQ,fliR,fliS,fliT,fliY,fliZ,flrA,flrC,motA,motB,motX,motY,rpoD,rpoN	47
Shigella flexneri Shi06HN006	flgA,flgB,flgC,flgD,flgE,flgF,flgG,flgH,flgI,flgJ,flgK,flgL,flgM,flgN,flhA,flhB,flhC,flhE,fliA,fliC,fliD,fliE,fliF,fliG,fliH,fliI,fliJ,fliK,fliL,fliM,fliN,fliO,fliP,fliQ,fliR,fliS,fliT,fliY,fliZ,flrA,flrC,motA,motB,motX,motY,rpoD,rpoN	47
Shigella flexneri Y strain 93-3063	flgA,flgD,flgE,flgF,flgG,flgH,flgI,flgJ,flgK,flgL,flgM,flgN,flhA,flhB,flhC,flhD,flhE,fliA,fliC,fliD,fliE,fliF,fliG,fliH,fliI,fliJ,fliK,fliL,fliM,fliN,fliO,fliP,fliQ,fliR,fliS,fliT,fliY,fliZ,flrA,flrC,motA,motB,motX,motY,rpoD,rpoN	46
Shigella sonnei 53G	flgA,flgC,flgD,flgE,flgF,flgG,flgH,flgI,flgJ,flgK,flgL,flgM,flgN,flgT,flhA,flhB,flhC,flhD,flhE,fliA,fliC,fliD,fliE,fliF,fliG,fliH,fliI,fliJ,fliK,fliL,fliM,fliN,fliO,fliP,fliQ,fliR,fliS,fliT,fliY,fliZ,flrA,flrC,motA,motB,motX,motY,rpoD,rpoN	48
Shigella sonnei PartP-Ssonnei-RM8376	flgA,flgC,flgD,flgE,flgF,flgH,flgI,flgJ,flgK,flgL,flgM,flgN,flgT,flhA,flhB,flhC,flhD,flhE,fliA,fliC,fliD,fliE,fliF,fliG,fliH,fliI,fliJ,fliK,fliL,fliM,fliN,fliO,fliP,fliQ,fliR,fliS,fliT,fliY,fliZ,flrA,flrC,motA,motB,motX,motY,rpoD,rpoN	47
Shigella sonnei Ss046	flgA,flgC,flgD,flgE,flgF,flgG,flgH,flgI,flgJ,flgK,flgL,flgM,flgN,flgT,flhA,flhB,flhC,flhD,fliA,fliC,fliD,fliE,fliF,fliG,fliH,fliI,fliJ,fliK,fliL,fliM,fliN,fliO,fliP,fliQ,fliR,fliS,fliT,fliY,fliZ,flrA,flrC,motA,motB,motX,motY,rpoD,rpoN	47
Shigella sp. PAMC 28760	flgA,flgC,flgD,flgE,flgF,flgG,flgH,flgI,flgJ,flgK,flgL,flgM,flgN,flgO,flgP,flgT,flhA,flhB,flhC,flhD,flhE,fliA,fliH,fliI,fliY,flrA,flrC,motA,motB,motX,motY,rpoD,rpoN	33
Shimwellia blattae DSM 4481 = NBRC 105725	flgI,flgJ,fliA,fliH,fliI,fliL,fliY,flrA,flrC,motA,motB,motX,motY,rpoD,rpoN	15
Shimwellia blattae strain NCTC10965	flgI,flgJ,flgT,fliA,fliH,fliI,fliY,flrA,flrC,motA,motB,motX,motY,rpoD,rpoN	15
Shinella sp. HZN7	flgA,flgB,flgD,flgE,flgF,flgH,flgI,flgJ,flgK,flhA,flhB,fliA,fliC,fliE,fliF,fliG,fliI,fliJ,fliL,fliM,fliN,fliO,fliP,fliQ,fliR,fliY,flrA,flrC,motA,motB,motC,motD,motX,motY,rpoD,rpoN	36
Shinella sp. PSBB067	flgA,flgB,flgC,flgD,flgE,flgF,flgG,flgH,flgI,flgJ,flgK,flgL,flhA,flhB,fliA,fliC,fliE,fliF,fliG,fliI,fliL,fliM,fliN,fliO,fliP,fliQ,fliR,fliY,flrA,flrC,motA,motB,motC,motD,motX,motY,rpoD,rpoN	38
Shinella zoogloeoides ATCC 19623	flgA,flgB,flgC,flgD,flgE,flgH,flgI,flgJ,flgK,flgL,flhA,flhB,fliA,fliC,fliE,fliF,fliG,fliI,fliL,fliM,fliN,fliP,fliQ,fliR,fliY,flrA,flrC,motA,motB,motC,motD,motX,motY,rpoD,rpoN	35
Siansivirga zeaxanthinifaciens CC-SAMT-1	flgD,flgJ,fliA,fliH,fliI,fliY,flrA,flrC,motA,motB,motX,motY,rpoD,rpoN	14
Sideroxydans lithotrophicus ES-1	flgA,flgC,flgD,flgE,flgF,flgG,flgH,flgI,flgJ,flgK,flgL,flgM,flgN,flgT,flhA,flhB,flhC,flhD,fliA,fliC,fliD,fliE,fliF,fliG,fliH,fliI,fliJ,fliK,fliL,fliM,fliN,fliO,fliP,fliQ,fliR,fliS,fliT,fliY,flrA,flrC,motA,motB,motX,motY,rpoD,rpoN	46
Sideroxydans sp. MIZ01	flgA,flgC,flgD,flgE,flgF,flgG,flgH,flgI,flgJ,flgK,flgL,flgM,flgN,flgO,flgT,flhA,flhB,flhC,flhD,fliA,fliC,fliD,fliE,fliF,fliG,fliH,fliI,fliJ,fliK,fliL,fliM,fliN,fliO,fliP,fliQ,fliR,fliS,fliT,fliY,flrA,flrC,motA,motB,motX,motY,rpoD,rpoN	47
Silicimonas algicola strain KC90	flgA,flgD,flgE,flgK,flgL,flgO,flgT,fliA,fliG,fliH,fliI,fliM,fliY,flrA,flrC,motA,motB,motX,motY,rpoD	20
Simiduia agarivorans SA1 = DSM 21679	flgA,flgB,flgC,flgD,flgE,flgF,flgG,flgH,flgI,flgJ,flgK,flgM,flgN,flgT,flhA,flhB,fliA,fliC,fliD,fliE,fliF,fliG,fliH,fliI,fliJ,fliK,fliL,fliM,fliN,fliO,fliP,fliQ,fliR,fliS,fliY,flrA,flrC,motA,motB,motX,motY,rpoD,rpoN	43
Simkaniaceae bacterium strain M30B1	flhA,flhB,fliF,fliH,fliI,fliJ,fliN,fliO,fliP,fliQ,fliR,fliY,flrA,flrC,motA,motX,motY,rpoD,rpoN	19
Simkania negevensis Z	flhA,flhB,fliF,fliH,fliI,fliJ,fliM,fliO,fliP,fliQ,fliR,fliY,flrA,flrC,motA,motX,motY,rpoD,rpoN	19
Simonsiella muelleri ATCC 29453	flgT,fliH,fliI,fliY,flrA,flrC,motA,motB,motX,motY,rpoD,rpoN	12
Simonsiella muelleri DSM 2579	flgI,fliI,fliY,flrA,flrC,motA,motB,motX,motY,rpoD,rpoN	11
Simplicispira sp. SC1-8	flgA,flgC,flgD,flgE,flgF,flgG,flgH,flgI,flgJ,flgK,flgL,flgM,flgO,flgT,flhA,flhB,flhC,flhD,fliA,fliC,fliD,fliE,fliF,fliG,fliH,fliI,fliJ,fliK,fliL,fliM,fliN,fliO,fliP,fliQ,fliR,fliS,fliT,fliY,flrA,flrC,motA,motB,motX,motY,rpoD,rpoN	46
Sinimarinibacterium sp. NLF-5-8	flgA,flgB,flgC,flgD,flgE,flgF,flgG,flgH,flgI,flgJ,flgK,flgL,flgM,flgN,flgT,flhA,flhB,fliA,fliC,fliD,fliE,fliF,fliG,fliH,fliI,fliJ,fliK,fliL,fliM,fliN,fliO,fliP,fliQ,fliR,fliS,fliY,flrA,flrC,motA,motB,motX,motY,rpoD,rpoN	44
Sinorhizobium americanum strain CFNEI 73	flgA,flgB,flgC,flgD,flgE,flgG,flgH,flgI,flgJ,flgK,flgL,flgT,flhA,flhB,fliA,fliC,fliE,fliF,fliG,fliH,fliI,fliL,fliM,fliN,fliO,fliP,fliQ,fliR,fliY,flrA,flrC,motA,motB,motC,motD,motX,motY,rpoD,rpoN	39
Sinorhizobium fredii CCBAU 25509	flgA,flgB,flgC,flgD,flgE,flgF,flgG,flgH,flgI,flgJ,flgK,flgT,flhA,flhB,fliA,fliC,fliE,fliF,fliG,fliH,fliI,fliJ,fliL,fliM,fliN,fliO,fliP,fliQ,fliR,fliY,flrA,flrC,motA,motB,motC,motD,motX,motY,rpoD,rpoN	40
Sinorhizobium fredii CCBAU 45436 strain ccbau 45436	flgA,flgB,flgC,flgD,flgE,flgF,flgG,flgH,flgI,flgJ,flgK,flgT,flhA,flhB,fliA,fliC,fliE,fliF,fliG,fliH,fliI,fliJ,fliL,fliM,fliN,fliO,fliP,fliQ,fliR,fliY,flrA,flrC,motA,motB,motC,motD,motX,motY,rpoD,rpoN	40
Sinorhizobium fredii CCBAU 83666	flgA,flgB,flgC,flgD,flgE,flgF,flgG,flgH,flgI,flgJ,flgK,flgT,flhA,flhB,fliA,fliC,fliE,fliF,fliG,fliH,fliI,fliJ,fliL,fliM,fliN,fliO,fliP,fliQ,fliR,fliY,flrA,flrC,motA,motB,motC,motD,motX,motY,rpoD,rpoN	40
Sinorhizobium fredii HH103	flgA,flgB,flgC,flgD,flgE,flgF,flgG,flgH,flgI,flgJ,flgK,flgT,flhA,flhB,fliA,fliC,fliE,fliF,fliG,fliI,fliJ,fliL,fliM,fliN,fliO,fliP,fliQ,fliR,fliY,flrA,flrC,motA,motB,motC,motD,motX,motY,rpoD,rpoN	39
Sinorhizobium fredii NGR234	flgA,flgB,flgC,flgD,flgE,flgF,flgH,flgI,flgJ,flgK,flgL,flgT,flhA,flhB,fliA,fliC,fliE,fliF,fliG,fliH,fliI,fliL,fliM,fliN,fliP,fliQ,fliR,fliY,flrA,flrC,motA,motB,motC,motD,motX,motY,rpoD,rpoN	38
Sinorhizobium fredii strain NXT3	flgA,flgB,flgC,flgD,flgE,flgF,flgH,flgI,flgJ,flgK,flgL,flgT,flhA,flhB,fliA,fliC,fliE,fliF,fliG,fliI,fliL,fliM,fliN,fliO,fliP,fliQ,fliR,fliY,flrA,flrC,motA,motB,motC,motD,motX,motY,rpoD,rpoN	38
Sinorhizobium fredii USDA 257	flgA,flgB,flgC,flgD,flgE,flgF,flgG,flgH,flgI,flgJ,flgK,flgL,flgT,flhA,flhB,fliA,fliC,fliE,fliF,fliG,fliH,fliI,fliJ,fliL,fliM,fliN,fliP,fliQ,fliR,fliY,flrA,flrC,motA,motB,motC,motD,motX,motY,rpoD,rpoN	40
Sinorhizobium medicae WSM1115	flgA,flgB,flgC,flgD,flgE,flgF,flgH,flgI,flgJ,flgK,flhA,flhB,fliA,fliC,fliE,fliF,fliG,fliI,fliJ,fliL,fliM,fliN,fliO,fliP,fliQ,fliR,fliY,flrA,flrC,motA,motB,motC,motD,motX,motY,rpoD,rpoN	37
Sinorhizobium medicae WSM419	flgA,flgC,flgD,flgE,flgH,flgI,flgJ,flgK,flgL,flhA,flhB,fliA,fliC,fliE,fliF,fliG,fliI,fliL,fliM,fliN,fliP,fliQ,fliR,fliY,flrA,flrC,motA,motB,motC,motD,motX,motY,rpoD,rpoN	34
Sinorhizobium meliloti 1021	flgA,flgB,flgC,flgD,flgE,flgH,flgI,flgJ,flgK,flgL,flhA,flhB,fliA,fliC,fliE,fliF,fliG,fliI,fliL,fliM,fliN,fliP,fliQ,fliR,fliY,flrA,flrC,motA,motB,motC,motD,motX,motY,rpoD,rpoN	35
Sinorhizobium meliloti 2011	flgA,flgB,flgD,flgE,flgH,flgI,flgJ,flgK,flgL,flgO,flhA,flhB,fliA,fliC,fliE,fliF,fliG,fliI,fliJ,fliL,fliM,fliN,fliP,fliQ,fliR,fliY,flrA,flrC,motA,motB,motC,motD,motX,motY,rpoD,rpoN	36
Sinorhizobium meliloti Ak57	flgA,flgB,flgC,flgD,flgE,flgF,flgH,flgI,flgJ,flgK,flgL,flgT,flhA,flhB,fliA,fliC,fliE,fliF,fliG,fliI,fliL,fliM,fliN,fliP,fliQ,fliR,fliY,flrA,flrC,motA,motB,motC,motD,motX,motY,rpoD,rpoN	37
Sinorhizobium meliloti GR4	flgA,flgB,flgD,flgE,flgH,flgI,flgJ,flgK,flgL,flgO,flhA,flhB,fliA,fliC,fliE,fliF,fliG,fliI,fliJ,fliL,fliM,fliN,fliP,fliQ,fliR,fliY,flrA,flrC,motA,motB,motC,motD,motX,motY,rpoD,rpoN	36
Sinorhizobium meliloti Rm41	flgA,flgB,flgD,flgE,flgH,flgI,flgJ,flgK,flgL,flgO,flhA,flhB,fliA,fliC,fliE,fliF,fliG,fliI,fliJ,fliL,fliM,fliN,fliP,fliQ,fliR,fliY,flrA,flrC,motA,motB,motC,motD,motX,motY,rpoD,rpoN	36
Sinorhizobium meliloti RU11/001	flgA,flgB,flgD,flgE,flgH,flgI,flgJ,flgK,flgL,flgO,flhA,flhB,fliA,fliC,fliE,fliF,fliG,fliI,fliJ,fliL,fliM,fliN,fliP,fliQ,fliR,fliY,flrA,flrC,motA,motB,motC,motD,motX,motY,rpoD,rpoN	36
Sinorhizobium meliloti SM11	flgA,flgB,flgC,flgD,flgE,flgF,flgH,flgI,flgJ,flgK,flhA,flhB,fliA,fliC,fliE,fliF,fliG,fliI,fliJ,fliL,fliM,fliN,fliO,fliP,fliQ,fliR,fliY,flrA,flrC,motA,motB,motC,motD,motX,motY,rpoD,rpoN	37
Sinorhizobium sp. BG8	flgA,flgB,flgC,flgD,flgE,flgF,flgG,flgH,flgI,flgJ,flgK,flgL,flgT,flhA,flhB,fliA,fliC,fliE,fliF,fliG,fliI,fliJ,fliL,fliM,fliN,fliO,fliP,fliQ,fliR,fliY,flrA,flrC,motA,motB,motC,motD,motX,motY,rpoD,rpoN	40
Sinorhizobium sp. CCBAU 05631	flgA,flgB,flgC,flgD,flgE,flgF,flgG,flgH,flgI,flgJ,flgK,flhA,flhB,fliA,fliC,fliE,fliF,fliG,fliH,fliI,fliJ,fliL,fliM,fliN,fliO,fliP,fliQ,fliR,fliY,flrA,flrC,motA,motB,motC,motD,motX,motY,rpoD,rpoN	39
Sinorhizobium sp. RAC02	flgA,flgB,flgC,flgD,flgE,flgF,flgG,flgH,flgI,flgJ,flgK,flgL,flgO,flhA,flhB,fliA,fliC,fliE,fliF,fliG,fliH,fliI,fliJ,fliL,fliM,fliN,fliO,fliP,fliQ,fliR,fliY,flrA,flrC,motA,motB,motC,motD,motX,motY,rpoD,rpoN	41
Skermanella sp. TT6	flgA,flgB,flgC,flgD,flgE,flgF,flgG,flgH,flgI,flgJ,flgK,flgL,flgO,flgT,flhA,flhB,fliA,fliC,fliE,fliF,fliG,fliH,fliI,fliJ,fliK,fliL,fliM,fliN,fliO,fliP,fliQ,fliR,fliY,flrA,flrC,motA,motB,motX,motY,rpoD,rpoN	41
Skermanella sp. W17	flgA,flgB,flgC,flgD,flgE,flgF,flgG,flgH,flgI,flgJ,flgK,flgL,flgN,flgT,flhA,flhB,fliA,fliC,fliE,fliF,fliG,fliH,fliI,fliJ,fliK,fliL,fliM,fliN,fliO,fliP,fliQ,fliR,fliY,flrA,flrC,motA,motB,motX,motY,rpoD,rpoN	41
Skermania piniformis strain DSM 43998	flgA,fliA,fliI,fliY,flrA,flrC,rpoD	7
Slackia heliotrinireducens DSM 20476	flgA,flgJ,fliA,fliH,fliI,fliY,flrA,flrC,motX,rpoD	10
Slackia heliotrinireducens strain NCTC11029	flgA,flgJ,fliA,fliH,fliI,fliY,flrA,flrC,motX,rpoD	10
Sneathia sp. Sn35	fliI,fliY,flrA,flrC,motX,motY,rpoD	7
Snodgrassella alvi wkB2	flgO,flgT,fliA,fliH,fliI,fliO,fliY,flrA,flrC,motA,motB,motX,motY,rpoD,rpoN	15
Sodalis endosymbiont of Henestaris halophilus strain HBA	flgO,flrA,flrC,motA,motY,rpoD	6
Sodalis glossinidius str. 'morsitans'	flgA,flgB,flgC,flgD,flgE,flgF,flgG,flgH,flgI,flgJ,flgK,flgL,flgM,flgN,flhA,flhB,flhC,flhD,fliA,fliC,fliD,fliE,fliF,fliG,fliH,fliI,fliJ,fliK,fliL,fliM,fliN,fliO,fliP,fliQ,fliR,fliS,fliT,fliY,flrA,flrC,motA,motB,motX,motY,rpoD,rpoN	46
Sodalis sp. HS1	flgA,flgB,flgC,flgD,flgE,flgF,flgG,flgH,flgI,flgJ,flgK,flgL,flgM,flgN,flhA,flhB,flhC,flhD,flhE,fliA,fliC,fliD,fliE,fliF,fliG,fliH,fliI,fliJ,fliK,fliL,fliM,fliN,fliO,fliP,fliQ,fliR,fliS,fliT,fliY,flrA,flrC,motA,motB,motY,rpoD,rpoN	46
Soehngenia sp. W6	flgJ,fliA,fliI,fliY,flrA,flrC,motB,motX,rpoD,rpoN	10
Solibacillus silvestris StLB046	flgB,flgC,flgD,flgE,flgF,flgG,flgJ,flgK,flgL,flgM,flgN,flhA,flhB,fliA,fliC,fliD,fliE,fliF,fliG,fliH,fliI,fliJ,fliK,fliL,fliM,fliN,fliO,fliP,fliQ,fliR,fliS,fliT,fliY,flrA,flrC,motA,motB,motX,rpoD,rpoN	40
Solibacillus silvestris strain DSM 12223	flgB,flgC,flgD,flgE,flgF,flgG,flgJ,flgK,flgL,flgM,flgN,flhA,flhB,fliA,fliC,fliD,fliE,fliF,fliG,fliH,fliI,fliJ,fliK,fliL,fliM,fliN,fliO,fliP,fliQ,fliR,fliS,fliT,fliY,flrA,flrC,motA,motB,motX,rpoD,rpoN	40
Solibacillus sp. R5-41	flgB,flgC,flgD,flgF,flgG,flgJ,flgK,flgL,flgM,flgN,flhA,flhB,fliA,fliC,fliD,fliE,fliF,fliG,fliH,fliI,fliJ,fliK,fliL,fliM,fliN,fliO,fliP,fliQ,fliR,fliS,fliT,fliY,flrA,flrC,motA,motB,motX,rpoD	38
Solimonas sp. K1W22B-7	flgA,flgC,flgD,flgE,flgF,flgG,flgH,flgI,flgJ,flgK,flgL,flgM,flgN,flgT,flhA,flhB,fliA,fliC,fliD,fliE,fliF,fliG,fliH,fliI,fliJ,fliK,fliL,fliM,fliN,fliO,fliP,fliQ,fliR,fliS,fliY,flrA,flrC,motA,motB,motX,motY,rpoD,rpoN	43
Sorangium cellulosum So0157-2	flgJ,flgO,flgT,fliA,fliH,fliI,fliY,flrA,flrC,motA,motB,motX,motY,rpoD,rpoN	15
Sorangium cellulosum So ce56	flgO,fliA,fliH,fliI,fliK,fliY,flrA,flrC,motA,motB,motX,motY,rpoD,rpoN	14
Sorangium cellulosum strain So ce26	fliA,fliI,fliY,flrA,flrC,motA,motB,motX,motY,rpoD,rpoN	11
Sphaerobacter thermophilus DSM 20745	flgA,flgB,flgC,flgD,flgE,flgF,flgG,flgK,flgL,flgM,flhA,flhB,fliA,fliC,fliD,fliE,fliF,fliG,fliH,fliI,fliJ,fliK,fliL,fliM,fliN,fliO,fliP,fliQ,fliR,fliS,fliT,fliY,flrA,flrC,motA,motB,motX,rpoD,rpoN	39
Sphaerochaeta associata GLS2T	fliA,fliH,fliI,fliY,flrA,flrC,motA,motX,rpoD,rpoN	10
Sphaerochaeta coccoides DSM 17374	flhC,fliA,fliI,fliY,flrA,flrC,motX,rpoD,rpoN	9
Sphaerochaeta globosa str. Buddy	fliA,fliI,fliY,flrA,flrC,motA,rpoD,rpoN	8
Sphaerochaeta pleomorpha str. Grapes	fliA,fliI,fliY,flrA,flrC,motA,motX,rpoD,rpoN	9
Sphaerospermopsis kisseleviana NIES-73	flgD,flgT,fliA,fliH,fliI,fliY,flrA,flrC,motA,motB,motX,rpoD	12
Sphaerospermopsis torques-reginae ITEP-024	fliA,fliH,fliI,fliY,flrA,flrC,motA,motB,motX,rpoD	10
Sphaerotilus natans subsp. sulfidivorans strain D-507	flgA,flgB,flgC,flgD,flgE,flgF,flgG,flgH,flgI,flgJ,flgK,flgL,flgM,flgO,flgT,flhA,flhB,flhC,flhD,fliA,fliC,fliD,fliE,fliF,fliG,fliH,fliI,fliJ,fliK,fliL,fliM,fliN,fliO,fliP,fliQ,fliR,fliS,fliT,fliY,flrA,flrC,motA,motB,motX,motY,rpoD,rpoN	47
Sphingobacteriaceae bacterium GW460-11-11-14-LB5 strain GW460-11-11-14-LB5	flgD,flgJ,fliA,fliI,flrA,flrC,motA,motX,motY,rpoD,rpoN	11
Sphingobacteriales bacterium strain Fred_18-Q3-R57-64_BATAC.414	flgD,flgJ,fliA,fliI,fliY,flrA,flrC,motA,motB,motX,motY,rpoD,rpoN	13
Sphingobacterium daejeonense strain NCTC13534	flgJ,fliA,fliH,fliI,flrA,flrC,motA,motB,motX,motY,rpoD,rpoN	12
Sphingobacterium hotanense strain AMCC101218	flgJ,fliA,fliH,fliI,fliY,flrA,flrC,motA,motB,motX,motY,rpoD,rpoN	13
Sphingobacterium lactis strain DSM 22361	flgJ,fliA,fliH,fliI,fliY,flrA,flrC,motA,motB,motX,motY,rpoD,rpoN	13
Sphingobacterium mizutaii strain NCTC12149	flgJ,fliA,fliH,fliI,fliY,flrA,flrC,motA,motB,motX,motY,rpoD,rpoN	13
Sphingobacterium multivorum strain BIGb0170	flgJ,fliA,fliH,fliI,fliY,flrA,flrC,motA,motB,motX,motY,rpoD,rpoN	13
Sphingobacterium psychroaquaticum strain SJ-25	flgJ,fliA,fliH,fliI,fliY,flrA,flrC,motA,motX,motY,rpoD,rpoN	12
Sphingobacterium siyangense strain PDNC006	flgJ,fliA,fliH,fliI,fliY,flrA,flrC,motA,motB,motX,motY,rpoD,rpoN	13
Sphingobacterium sp. 21	flgJ,fliA,fliG,fliH,fliI,fliY,flrA,flrC,motA,motB,motX,motY,rpoD,rpoN	14
Sphingobacterium sp. B29 strain B29	flgJ,fliA,fliH,fliI,fliY,flrA,flrC,motA,motB,motX,motY,rpoD,rpoN	13
Sphingobacterium sp. CZ-2	flgJ,fliA,fliH,fliI,flrA,flrC,motA,motB,motX,motY,rpoD,rpoN	12
Sphingobacterium sp. dk4302	flgJ,fliA,fliH,fliI,flrA,flrC,motA,motB,motX,motY,rpoD,rpoN	12
Sphingobacterium sp. DR205	flgJ,fliA,fliH,fliI,fliY,flrA,flrC,motA,motB,motX,motY,rpoD,rpoN	13
Sphingobacterium sp. E70	flgJ,fliA,fliH,fliI,flrA,flrC,motA,motB,motX,motY,rpoD,rpoN	12
Sphingobacterium sp. G1-14 strain G1-14	flgJ,fliA,fliH,fliI,fliY,flrA,flrC,motA,motB,motX,motY,rpoD,rpoN	13
Sphingobacterium spiritivorum strain FDAARGOS_1144 strain Not applicable	flgJ,fliA,fliH,fliI,fliY,flrA,flrC,motA,motB,motX,motY,rpoD,rpoN	13
Sphingobacterium sp. ML3W	flgJ,fliA,fliH,fliI,fliY,flrA,flrC,motA,motB,motX,motY,rpoD,rpoN	13
Sphingobacterium sp. UDSM-2020	flgJ,fliA,fliH,fliI,fliY,flrA,flrC,motA,motB,motX,motY,rpoD,rpoN	13
Sphingobacterium thalpophilum strain NCTC11429	flgJ,fliA,fliH,fliI,fliY,flrA,flrC,motA,motB,motX,motY,rpoD,rpoN	13
Sphingobium baderi strain DE-13	flgA,flgB,flgC,flgD,flgE,flgF,flgG,flgH,flgI,flgJ,flgK,flgL,flgM,flhA,flhB,fliA,fliC,fliD,fliE,fliF,fliG,fliH,fliI,fliL,fliM,fliN,fliO,fliP,fliQ,fliR,fliS,fliY,flrA,flrC,motA,motB,motD,motX,motY,rpoD,rpoN	41
Sphingobium cloacae strain JCM 10874	flgA,flgC,flgD,flgE,flgF,flgG,flgH,flgI,flgJ,flgK,flgL,flgM,flhA,flhB,fliA,fliC,fliD,fliE,fliF,fliG,fliH,fliI,fliL,fliM,fliN,fliO,fliP,fliQ,fliR,fliS,fliY,flrA,flrC,motA,motB,motX,motY,rpoD,rpoN	39
Sphingobium fuliginis ATCC 27551	flgA,flgC,flgD,flgE,flgF,flgG,flgH,flgI,flgJ,flgK,flgL,flgM,flhA,flhB,fliA,fliC,fliD,fliE,fliF,fliG,fliH,fliI,fliK,fliL,fliM,fliN,fliO,fliP,fliQ,fliR,fliS,fliY,flrA,flrC,motA,motB,motX,motY,rpoD,rpoN	40
Sphingobium herbicidovorans strain MH	flgA,flgC,flgD,flgE,flgF,flgG,flgH,flgI,flgJ,flgK,flgL,flgM,flhA,flhB,fliA,fliC,fliD,fliE,fliF,fliG,fliH,fliI,fliL,fliM,fliN,fliO,fliP,fliQ,fliR,fliS,fliY,flrA,flrC,motA,motB,motX,motY,rpoD,rpoN	39
Sphingobium japonicum UT26S	flgA,flgC,flgD,flgE,flgF,flgG,flgH,flgI,flgJ,flgK,flgL,flgM,flhA,flhB,fliA,fliC,fliD,fliE,fliF,fliG,fliH,fliI,fliK,fliL,fliM,fliN,fliO,fliP,fliQ,fliR,fliS,fliY,flrA,flrC,motA,motB,motX,motY,rpoD,rpoN	40
Sphingobium phenoxybenzoativorans strain Tas13	flgA,flgC,flgD,flgE,flgF,flgG,flgH,flgI,flgJ,flgK,flgL,flgM,flhA,flhB,fliA,fliC,fliD,fliE,fliF,fliG,fliH,fliI,fliK,fliL,fliM,fliN,fliO,fliP,fliQ,fliR,fliS,fliY,flrA,flrC,motA,motB,motX,motY,rpoD,rpoN	40
Sphingobium sp. C1	flgA,flgB,flgC,flgD,flgE,flgF,flgG,flgH,flgI,flgJ,flgK,flgL,flgM,flhA,flhB,fliA,fliC,fliD,fliE,fliF,fliG,fliH,fliI,fliL,fliM,fliN,fliO,fliP,fliQ,fliR,fliS,fliY,flrA,flrC,motA,motB,motX,motY,rpoD,rpoN	40
Sphingobium sp. Cam5-1	flgA,flgB,flgD,flgE,flgF,flgG,flgH,flgI,flgJ,flgK,flgL,flgM,flhA,flhB,fliA,fliC,fliD,fliE,fliF,fliG,fliH,fliI,fliL,fliM,fliN,fliO,fliP,fliQ,fliR,fliS,fliY,flrA,flrC,motA,motB,motD,motX,motY,rpoD,rpoN	40
Sphingobium sp. CAP-1	flgA,flgC,flgD,flgE,flgF,flgG,flgH,flgI,flgK,flgL,flgM,flgT,flhA,flhB,fliA,fliC,fliD,fliE,fliF,fliG,fliH,fliI,fliK,fliL,fliM,fliN,fliO,fliP,fliQ,fliR,fliS,fliY,flrA,flrC,motA,motB,motX,motY,rpoD,rpoN	40
Sphingobium sp. KCTC 72723	flgA,flgC,flgD,flgE,flgF,flgG,flgH,flgI,flgJ,flgK,flgL,flgM,flgT,flhA,flhB,fliA,fliC,fliD,fliE,fliF,fliG,fliH,fliI,fliL,fliM,fliN,fliO,fliP,fliQ,fliR,fliS,fliY,flrA,flrC,motA,motB,motD,motX,motY,rpoD,rpoN	41
Sphingobium sp. LF-16	flgA,flgC,flgD,flgE,flgF,flgG,flgH,flgI,flgJ,flgK,flgL,flgM,flhA,flhB,fliA,fliC,fliD,fliE,fliF,fliG,fliH,fliI,fliL,fliM,fliN,fliO,fliP,fliQ,fliR,fliS,fliY,flrA,flrC,motA,motB,motX,motY,rpoD,rpoN	39
Sphingobium sp. MI1205	flgA,flgC,flgD,flgE,flgF,flgG,flgH,flgI,flgJ,flgK,flgL,flgM,flhA,flhB,fliA,fliC,fliD,fliE,fliF,fliG,fliH,fliI,fliL,fliM,fliN,fliO,fliP,fliQ,fliR,fliS,fliY,flrA,flrC,motA,motB,motX,motY,rpoD,rpoN	39
Sphingobium sp. PAMC28499	flgA,flgC,flgD,flgE,flgF,flgG,flgH,flgI,flgJ,flgK,flgL,flgM,flhA,flhB,fliA,fliC,fliD,fliE,fliF,fliG,fliH,fliI,fliL,fliM,fliN,fliO,fliP,fliQ,fliR,fliS,fliY,flrA,flrC,motA,motB,motX,motY,rpoD,rpoN	39
Sphingobium sp. RAC03	flgA,flgC,flgD,flgE,flgF,flgG,flgH,flgI,flgJ,flgK,flgL,flgM,flhA,flhB,fliA,fliC,fliD,fliF,fliG,fliH,fliI,fliL,fliM,fliN,fliO,fliP,fliQ,fliR,fliS,fliY,flrA,flrC,motA,motB,motD,motX,motY,rpoD,rpoN	39
Sphingobium sp. SCG-1	flgA,flgC,flgD,flgE,flgF,flgG,flgH,flgI,flgJ,flgK,flgL,flgM,flhA,flhB,fliA,fliC,fliD,fliE,fliF,fliG,fliH,fliI,fliK,fliL,fliM,fliN,fliO,fliP,fliQ,fliR,fliS,fliY,flrA,flrC,motA,motB,motX,motY,rpoD,rpoN	40
Sphingobium sp. SYK-6	flgA,flgC,flgD,flgE,flgF,flgG,flgH,flgI,flgJ,flgK,flgL,flgM,flhA,flhB,fliA,fliC,fliD,fliE,fliF,fliG,fliH,fliI,fliK,fliL,fliM,fliN,fliO,fliP,fliQ,fliR,fliS,fliY,flrA,flrC,motA,motB,motX,motY,rpoD,rpoN	40
Sphingobium sp. TKS	flgA,flgB,flgC,flgD,flgE,flgF,flgG,flgH,flgI,flgJ,flgK,flgL,flgM,flhA,flhB,fliA,fliC,fliD,fliE,fliF,fliG,fliH,fliI,fliK,fliL,fliM,fliN,fliO,fliP,fliQ,fliR,fliS,fliY,flrA,flrC,motA,motB,motX,motY,rpoD,rpoN	41
Sphingobium sp. YBL2	flgA,flgC,flgD,flgE,flgF,flgG,flgH,flgI,flgJ,flgK,flgL,flgM,flhA,flhB,fliA,fliC,fliD,fliE,fliF,fliG,fliH,fliI,fliL,fliM,fliN,fliO,fliP,fliQ,fliR,fliS,fliY,flrA,flrC,motA,motB,motX,motY,rpoD,rpoN	39
Sphingobium sp. Z007 strain 1	flgA,flgB,flgC,flgD,flgE,flgF,flgG,flgH,flgI,flgJ,flgK,flgL,flgM,flhA,flhB,fliA,fliC,fliD,fliE,fliF,fliG,fliH,fliI,fliK,fliL,fliM,fliN,fliO,fliP,fliQ,fliR,fliS,fliY,flrA,flrC,motA,motB,motX,motY,rpoD,rpoN	41
Sphingobium yanoikuyae strain A3	flgA,flgC,flgD,flgE,flgF,flgG,flgH,flgI,flgJ,flgK,flgL,flgM,flhA,flhB,fliA,fliC,fliD,fliE,fliF,fliG,fliH,fliI,fliK,fliL,fliM,fliN,fliO,fliP,fliQ,fliR,fliS,fliY,flrA,flrC,motA,motB,motX,motY,rpoD,rpoN	40
Sphingomonas alpina strain S8-3T strain DSM 22537	flgA,flgC,flgD,flgE,flgF,flgG,flgH,flgI,flgJ,flgK,flgL,flhA,flhB,fliA,fliC,fliD,fliE,fliF,fliG,fliH,fliI,fliK,fliL,fliM,fliN,fliO,fliP,fliQ,fliR,fliS,fliY,flrA,flrC,motA,motB,motX,motY,rpoD,rpoN	39
Sphingomonas azotifigens strain ACR22	flgA,flgB,flgC,flgD,flgE,flgF,flgG,flgH,flgI,flgJ,flgK,flgL,flgM,flgN,flgT,flhA,flhB,fliA,fliC,fliD,fliE,fliF,fliG,fliH,fliI,fliJ,fliK,fliL,fliM,fliN,fliO,fliP,fliQ,fliR,fliS,fliT,fliY,flrA,flrC,motA,motB,motX,motY,rpoD,rpoN	45
Sphingomonas daechungensis strain KACC 18115	flgA,fliA,fliI,fliY,flrA,flrC,motA,motX,motY,rpoD,rpoN	11
Sphingomonas echinoides strain B18	flgA,flgB,flgC,flgD,flgE,flgF,flgG,flgH,flgI,flgJ,flgK,flgL,flgM,flgN,flgT,flhA,flhB,fliA,fliC,fliD,fliE,fliF,fliG,fliH,fliI,fliJ,fliK,fliL,fliM,fliN,fliO,fliP,fliQ,fliR,fliS,fliT,fliY,flrA,flrC,motA,motB,motX,motY,rpoD,rpoN	45
Sphingomonas ginsengisoli An et al. 2013 strain KACC 16858	flgA,flgD,flgH,fliA,fliC,fliI,flrA,flrC,motA,motX,motY,rpoD,rpoN	13
Sphingomonas indica strain Dd16	flgA,flgC,flgD,flgE,flgF,flgH,flgI,flgJ,flgK,flgL,flgM,flhA,flhB,fliA,fliC,fliD,fliE,fliF,fliG,fliH,fliI,fliK,fliL,fliM,fliN,fliO,fliP,fliQ,fliR,fliS,flrA,flrC,motA,motB,motX,motY,rpoD,rpoN	38
Sphingomonas insulae strain KCTC 12872	flgA,flgC,flgD,flgE,flgF,flgG,flgH,flgI,flgJ,flgK,flgL,flgM,flhA,flhB,fliA,fliC,fliD,fliE,fliF,fliG,fliH,fliI,fliK,fliL,fliM,fliN,fliO,fliP,fliQ,fliR,fliS,fliY,flrA,flrC,motA,motB,motX,motY,rpoD,rpoN	40
Sphingomonas lutea KCTC 23642	flgA,flgT,fliA,fliI,flrA,flrC,motA,motB,motX,motY,rpoD,rpoN	12
Sphingomonas melonis strain ZJ26	flgA,flgC,flgD,flgE,flgF,flgG,flgH,flgI,flgJ,flgK,flgL,flgM,flhA,flhB,fliA,fliC,fliD,fliE,fliF,fliG,fliH,fliI,fliL,fliM,fliN,fliO,fliP,fliQ,fliR,fliS,fliY,flrA,flrC,motA,motB,motD,motX,motY,rpoD,rpoN	40
Sphingomonas melonis TY	flgA,flgC,flgD,flgE,flgF,flgG,flgH,flgI,flgJ,flgK,flgL,flgM,flhA,flhB,fliA,fliC,fliD,fliE,fliF,fliG,fliH,fliI,fliJ,fliK,fliL,fliM,fliN,fliO,fliP,fliQ,fliR,fliS,fliY,flrA,flrC,motA,motB,motX,motY,rpoD,rpoN	41
Sphingomonas panacis strain DCY99	flgA,fliA,fliH,fliI,fliN,fliY,flrA,flrC,motA,motB,motX,motY,rpoD,rpoN	14
Sphingomonas paucimobilis strain FDAARGOS_881 strain Not applicable	flgA,flgC,flgD,flgE,flgF,flgG,flgH,flgI,flgJ,flgK,flgL,flgM,flhA,flhB,fliA,fliC,fliD,fliE,fliF,fliG,fliH,fliI,fliK,fliL,fliM,fliN,fliO,fliP,fliQ,fliR,fliS,flrA,flrC,motA,motB,motX,motY,rpoD,rpoN	39
Sphingomonas rhizophila strain KACC 19189	fliA,fliH,fliI,flrA,flrC,motA,motX,motY,rpoD,rpoN	10
Sphingomonas sanguinis strain NP2-R2	flgA,flgC,flgD,flgE,flgF,flgH,flgI,flgJ,flgK,flgL,flgM,flhA,flhB,fliA,fliC,fliD,fliE,fliF,fliG,fliH,fliI,fliK,fliL,fliM,fliN,fliO,fliP,fliQ,fliR,fliS,fliY,flrA,flrC,motA,motB,motX,motY,rpoD,rpoN	39
Sphingomonas sanxanigenens DSM 19645 = NX02	flgB,flgC,flgD,flgE,flgF,flgG,flgH,flgI,flhA,flhB,fliA,fliE,fliF,fliH,fliI,fliN,fliO,fliP,fliQ,fliR,fliY,flrA,flrC,motA,motB,motX,motY,rpoD,rpoN	29
Sphingomonas sediminicola strain KACC 15039	flgA,flgO,fliA,fliI,flrA,flrC,motA,motX,motY,rpoD,rpoN	11
Sphingomonas sp. AAP5	flgA,flgC,flgD,flgE,flgF,flgG,flgH,flgI,flgJ,flgK,flgL,flhA,flhB,fliA,fliC,fliD,fliE,fliF,fliG,fliH,fliI,fliK,fliL,fliM,fliN,fliO,fliP,fliQ,fliR,fliS,fliY,flrA,flrC,motA,motB,motX,motY,rpoD,rpoN	39
Sphingomonas sp. ABOJV	flgA,flgB,flgC,flgD,flgE,flgF,flgG,flgH,flgI,flgJ,flgK,flgL,flgN,flhA,flhB,fliA,fliC,fliD,fliE,fliF,fliG,fliH,fliI,fliK,fliL,fliM,fliN,fliO,fliP,fliQ,fliR,fliS,fliY,flrA,flrC,motA,motB,motX,motY,rpoD,rpoN	41
Sphingomonas sp. AE3	flgA,flgT,fliA,fliI,flrA,flrC,motA,motB,motX,motY,rpoD,rpoN	12
Sphingomonas sp. AP4-R1	flgA,flgB,flgC,flgD,flgE,flgF,flgG,flgH,flgI,flgJ,flgK,flgL,flgM,flgT,flhA,flhB,fliA,fliC,fliD,fliE,fliF,fliG,fliH,fliI,fliK,fliL,fliM,fliN,fliO,fliP,fliQ,fliR,fliS,fliY,flrA,flrC,motA,motB,motX,motY,rpoD,rpoN	42
Sphingomonas sp. C33	flgA,flgB,flgC,flgD,flgE,flgF,flgG,flgH,flgI,flgJ,flgK,flgL,flgN,flhA,flhB,fliA,fliC,fliD,fliE,fliF,fliG,fliH,fliI,fliK,fliL,fliM,fliN,fliO,fliP,fliQ,fliR,fliS,fliY,flrA,flrC,motA,motB,motX,motY,rpoD,rpoN	41
Sphingomonas sp. C8-2	flgA,flgC,flgD,flgE,flgF,flgG,flgH,flgI,flgJ,flgK,flgL,flgM,flhA,flhB,fliA,fliC,fliD,fliE,fliF,fliG,fliH,fliI,fliL,fliM,fliN,fliO,fliP,fliQ,fliR,fliS,fliY,flrA,flrC,motA,motB,motD,motX,motY,rpoD,rpoN	40
Sphingomonas sp. CL5.1	flgA,flgB,flgD,flgE,flgF,flgG,flgH,flgI,flgJ,flgK,flgL,flgM,flgT,flhA,flhB,fliA,fliC,fliD,fliE,fliF,fliG,fliH,fliI,fliK,fliL,fliM,fliN,fliO,fliP,fliQ,fliR,fliS,fliY,flrA,flrC,motA,motB,motX,motY,rpoD,rpoN	41
Sphingomonas sp. CSW-10	flgA,fliA,fliH,fliI,flrA,flrC,motA,motB,motX,motY,rpoD,rpoN	12
Sphingomonas sp. DH-S5	flgA,flgB,flgD,flgE,flgF,flgG,flgH,flgI,flgJ,flgK,flgL,flgM,flgT,flhA,flhB,fliA,fliC,fliD,fliE,fliF,fliG,fliH,fliI,fliK,fliL,fliM,fliN,fliO,fliP,fliQ,fliR,fliS,fliY,flrA,flrC,motA,motB,motX,motY,rpoD,rpoN	41
Sphingomonas sp. FARSPH	flgA,flgC,flgD,flgE,flgF,flgG,flgH,flgI,flgJ,flgK,flgL,flgM,flhA,flhB,fliA,fliC,fliD,fliE,fliF,fliG,fliH,fliI,fliK,fliL,fliM,fliN,fliO,fliP,fliQ,fliR,fliS,fliY,flrA,flrC,motA,motB,motX,motY,rpoD,rpoN	40
Sphingomonas sp. HDW15A	flgA,flgO,fliA,fliH,fliI,flrA,flrC,motA,motB,motX,motY,rpoD,rpoN	13
Sphingomonas sp. HDW15B	flgA,fliA,fliI,flrA,flrC,motA,motX,motY,rpoD,rpoN	10
Sphingomonas sp. HDW15C	flgA,fliA,fliI,flrA,flrC,motA,motX,motY,rpoD,rpoN	10
Sphingomonas sp. HKS19	flgA,flgC,flgD,flgE,flgG,flgH,flgI,flgJ,flgK,flgL,flgM,flgO,flhA,flhB,fliA,fliC,fliD,fliE,fliF,fliG,fliH,fliI,fliL,fliM,fliN,fliO,fliP,fliQ,fliR,fliS,flrA,flrC,motA,motB,motD,motX,motY,rpoD,rpoN	39
Sphingomonas sp. HMP6	flgA,flgB,flgC,flgD,flgE,flgF,flgG,flgH,flgI,flgJ,flgK,flgL,flgM,flgN,flhA,flhB,fliA,fliC,fliD,fliE,fliF,fliG,fliH,fliI,fliK,fliL,fliM,fliN,fliO,fliP,fliQ,fliR,fliS,fliY,flrA,flrC,motA,motB,motD,motX,motY,rpoD,rpoN	43
Sphingomonas sp. HMP9	flgA,flgC,flgD,flgE,flgF,flgG,flgH,flgI,flgJ,flgK,flgL,flgM,flhA,flhB,fliA,fliC,fliD,fliE,fliF,fliG,fliH,fliI,fliK,fliL,fliM,fliN,fliO,fliP,fliQ,fliR,fliS,fliY,flrA,flrC,motA,motB,motX,motY,rpoD,rpoN	40
Sphingomonas sp. IC081	flgA,flgB,flgC,flgD,flgE,flgF,flgG,flgH,flgI,flgJ,flgK,flgL,flgM,flgN,flhA,flhB,fliA,fliC,fliD,fliE,fliF,fliG,fliH,fliI,fliL,fliM,fliN,fliO,fliP,fliQ,fliR,fliS,fliY,flrA,flrC,motA,motB,motD,motX,motY,rpoD,rpoN	42
Sphingomonas sp. JJ-A5	flgA,flgC,flgD,flgE,flgF,flgG,flgH,flgI,flgJ,flgK,flgL,flgM,flgP,flgT,flhA,flhB,fliA,fliC,fliD,fliE,fliF,fliG,fliH,fliI,fliL,fliM,fliN,fliO,fliP,fliQ,fliR,fliS,fliY,flrA,flrC,motA,motB,motD,motX,motY,rpoD,rpoN	42
Sphingomonas sp. KC8 strain KC8	flgA,flgB,flgC,flgD,flgE,flgF,flgG,flgH,flgI,flgJ,flgK,flgL,flgN,flhA,flhB,fliA,fliC,fliD,fliE,fliF,fliG,fliH,fliI,fliK,fliL,fliM,fliN,fliO,fliP,fliQ,fliR,fliS,fliY,flrA,flrC,motA,motB,motX,motY,rpoD,rpoN	41
Sphingomonas sp. LK11 strain LK11	flgA,flgB,flgD,flgE,flgF,flgH,flgI,flgJ,flgK,flgL,flgM,flhA,flhB,fliA,fliC,fliD,fliE,fliF,fliG,fliH,fliI,fliK,fliL,fliM,fliN,fliO,fliP,fliQ,fliR,fliS,fliY,flrA,flrC,motA,motB,motX,motY,rpoD,rpoN	39
Sphingomonas sp. LM7 strain LM7	flgA,flgB,flgC,flgD,flgE,flgF,flgG,flgH,flgI,flgJ,flgK,flgL,flgM,flgN,flhA,flhB,fliA,fliC,fliD,fliE,fliF,fliG,fliH,fliI,fliK,fliL,fliM,fliN,fliO,fliP,fliQ,fliR,fliS,fliY,flrA,flrC,motA,motB,motX,motY,rpoD,rpoN	42
Sphingomonas sp. LMO-1	flgA,flgC,flgD,flgE,flgF,flgG,flgH,flgI,flgJ,flgK,flgL,flgM,flgT,flhA,flhB,fliA,fliC,fliD,fliE,fliF,fliG,fliH,fliI,fliL,fliM,fliN,fliO,fliP,fliQ,fliR,fliS,fliY,flrA,flrC,motA,motB,motD,motX,motY,rpoD,rpoN	41
Sphingomonas sp. MK52	flgA,flgC,flgD,flgE,flgF,flgG,flgH,flgI,flgJ,flgK,flgL,flgM,flhA,flhB,fliA,fliC,fliD,fliE,fliF,fliG,fliH,fliI,fliL,fliM,fliN,fliO,fliP,fliQ,fliR,fliS,fliY,flrA,flrC,motA,motB,motD,motX,motY,rpoD,rpoN	40
Sphingomonas sp. MM-1	flgA,flgB,flgC,flgD,flgE,flgF,flgG,flgH,flgI,flgJ,flgK,flgL,flhA,flhB,fliA,fliC,fliD,fliE,fliF,fliG,fliH,fliI,fliK,fliL,fliM,fliN,fliO,fliP,fliQ,fliR,fliS,fliY,flrA,flrC,motA,motB,motD,motX,motY,rpoD,rpoN	41
Sphingomonas sp. NBWT7	flgA,flgC,flgD,flgE,flgF,flgG,flgH,flgI,flgJ,flgK,flgL,flhA,flhB,fliA,fliC,fliD,fliE,fliF,fliG,fliH,fliI,fliK,fliL,fliM,fliN,fliO,fliP,fliQ,fliR,fliS,flrA,flrC,motA,motB,motX,motY,rpoD,rpoN	38
Sphingomonas sp. PAMC26645	flgA,flgC,flgD,flgE,flgF,flgG,flgH,flgI,flgJ,flgK,flgL,flhA,flhB,fliA,fliC,fliD,fliE,fliF,fliG,fliH,fliI,fliK,fliL,fliM,fliN,fliO,fliP,fliQ,fliR,fliS,fliY,flrA,flrC,motA,motB,motX,motY,rpoD,rpoN	39
Sphingomonas sp. sand1-3	flgA,fliA,fliI,flrA,flrC,motA,motX,motY,rpoD,rpoN	10
Sphingomonas sp. W1-2-3	flgA,flgB,flgC,flgD,flgE,flgF,flgG,flgH,flgI,flgK,flgL,flhA,flhB,fliA,fliC,fliE,fliF,fliG,fliH,fliI,fliJ,fliK,fliL,fliM,fliN,fliP,fliQ,fliR,fliY,flrA,flrC,motA,motB,motX,motY,rpoD,rpoN	37
Sphingomonas sp. WHSC-8	flgA,flgC,flgD,flgE,flgF,flgG,flgH,flgI,flgJ,flgK,flgL,flgM,flgN,flgT,flhA,flhB,fliA,fliC,fliD,fliE,fliF,fliG,fliH,fliI,fliK,fliL,fliM,fliN,fliO,fliP,fliQ,fliR,fliS,fliY,flrA,flrC,motA,motB,motX,motY,rpoD,rpoN	42
Sphingomonas sp. XS-10	flgA,flgB,flgC,flgD,flgE,flgF,flgG,flgH,flgI,flgJ,flgK,flgL,flgM,flgN,flhA,flhB,fliA,fliC,fliD,fliE,fliF,fliG,fliH,fliI,fliK,fliL,fliM,fliN,fliO,fliP,fliQ,fliR,fliS,fliY,flrA,flrC,motA,motB,motX,motY,rpoD,rpoN	42
Sphingomonas sp. YZ-8	flgA,flgC,flgD,flgE,flgF,flgG,flgH,flgI,flgJ,flgK,flgL,flhA,flhB,fliA,fliC,fliD,fliE,fliF,fliG,fliH,fliI,fliL,fliM,fliN,fliP,fliQ,fliR,fliS,fliY,flrA,flrC,motA,motB,motX,motY,rpoD,rpoN	37
Sphingomonas taxi ATCC 55669	flgA,flgC,flgD,flgE,flgF,flgG,flgH,flgI,flgJ,flgK,flgL,flgM,flgN,flhA,flhB,fliA,fliC,fliD,fliE,fliF,fliG,fliH,fliI,fliL,fliM,fliN,fliO,fliP,fliQ,fliR,fliS,fliY,flrA,flrC,motA,motB,motD,motX,motY,rpoD,rpoN	41
Sphingomonas wittichii RW1	flgA,flgC,flgD,flgE,flgF,flgG,flgH,flgI,flgJ,flgK,flgL,flgM,flhA,flhB,fliA,fliC,fliD,fliE,fliF,fliG,fliH,fliI,fliK,fliL,fliM,fliN,fliO,fliP,fliQ,fliR,fliS,fliY,flrA,flrC,motA,motB,motX,motY,rpoD,rpoN	40
Sphingomonas wittichii strain MPO218	flgA,flgC,flgD,flgE,flgF,flgG,flgH,flgI,flgJ,flgK,flgL,flhA,flhB,fliA,fliC,fliD,fliE,fliF,fliG,fliH,fliI,fliK,fliL,fliM,fliN,fliO,fliP,fliQ,fliR,fliS,fliY,flrA,flrC,motA,motB,motX,motY,rpoD,rpoN	39
Sphingopyxis alaskensis RB2256	flgA,flgC,flgD,flgE,flgF,flgG,flgH,flgI,flgJ,flgK,flgL,flhA,flhB,fliA,fliC,fliD,fliE,fliF,fliG,fliH,fliI,fliK,fliL,fliM,fliN,fliO,fliP,fliQ,fliR,fliS,fliY,flrA,flrC,motA,motB,motX,motY,rpoD,rpoN	39
Sphingopyxis granuli A2-E30	flgA,flgC,flgD,flgE,flgF,flgG,flgH,flgI,flgJ,flgK,flgM,flgT,flhA,flhB,fliA,fliC,fliD,fliE,fliF,fliG,fliH,fliI,fliK,fliL,fliM,fliN,fliO,fliP,fliQ,fliR,fliS,fliY,flrA,flrC,motA,motB,motX,motY,rpoD,rpoN	40
Sphingopyxis macrogoltabida strain 203	flgA,flgC,flgD,flgE,flgF,flgG,flgH,flgI,flgJ,flgK,flgL,flhA,flhB,fliA,fliC,fliD,fliE,fliF,fliG,fliH,fliI,fliL,fliM,fliN,fliO,fliP,fliQ,fliR,fliS,fliY,flrA,flrC,motA,motB,motD,motX,motY,rpoD,rpoN	39
Sphingopyxis sp. 113P3	flgA,flgC,flgD,flgE,flgF,flgH,flgI,flgJ,flgK,flhA,flhB,fliA,fliC,fliD,fliE,fliF,fliG,fliH,fliI,fliK,fliL,fliM,fliN,fliO,fliP,fliQ,fliR,fliS,fliY,flrA,flrC,motA,motB,motX,motY,rpoD,rpoN	37
Sphingopyxis sp. EG6	flgA,flgC,flgD,flgE,flgF,flgG,flgH,flgI,flgJ,flgK,flgL,flgM,flhA,flhB,fliA,fliC,fliD,fliE,fliF,fliG,fliH,fliI,fliK,fliL,fliM,fliN,fliO,fliP,fliQ,fliR,fliS,fliY,flrA,flrC,motA,motB,motX,motY,rpoD,rpoN	40
Sphingopyxis sp. FD7	flgA,flgC,flgD,flgE,flgF,flgG,flgH,flgI,flgJ,flgK,flgL,flgM,flhA,flhB,fliA,fliC,fliD,fliE,fliF,fliG,fliH,fliI,fliL,fliM,fliN,fliO,fliP,fliQ,fliR,fliS,fliY,flrA,flrC,motA,motB,motD,motX,motY,rpoD,rpoN	40
Sphingopyxis sp. Kp5.2	flgA,flgC,flgD,flgE,flgF,flgG,flgH,flgI,flgJ,flgK,flgM,flhA,flhB,fliA,fliC,fliD,fliE,fliF,fliG,fliH,fliI,fliK,fliL,fliM,fliN,fliO,fliP,fliQ,fliR,fliS,fliY,flrA,flrC,motA,motB,motX,motY,rpoD,rpoN	39
Sphingopyxis sp. LPB0140	flgA,fliA,fliH,fliI,flrA,flrC,motA,motB,motX,motY,rpoD,rpoN	12
Sphingopyxis sp. MG	flgA,flgC,flgD,flgE,flgF,flgG,flgH,flgI,flgJ,flgK,flgL,flgM,flgT,flhA,flhB,fliA,fliC,fliD,fliE,fliF,fliG,fliH,fliI,fliK,fliL,fliM,fliN,fliO,fliP,fliQ,fliR,fliS,fliY,flrA,flrC,motA,motB,motX,motY,rpoD,rpoN	41
Sphingopyxis sp. PAMC25046	flgA,flgC,flgD,flgE,flgF,flgG,flgH,flgI,flgJ,flgK,flgL,flgM,flhA,flhB,fliA,fliC,fliD,fliE,fliF,fliG,fliH,fliI,fliK,fliL,fliM,fliN,fliO,fliP,fliQ,fliR,fliS,fliY,flrA,flrC,motA,motB,motX,motY,rpoD,rpoN	40
Sphingopyxis sp. QXT-31 strain QXT-31	flgA,flgB,flgD,flgE,flgF,flgG,flgH,flgI,flgJ,flgK,flgL,flgM,flhA,flhB,fliA,fliC,fliD,fliE,fliF,fliG,fliH,fliI,fliK,fliL,fliM,fliN,fliO,fliP,fliQ,fliR,fliS,fliY,flrA,flrC,motA,motB,motX,motY,rpoD,rpoN	40
Sphingopyxis sp. WS5A3p	flgA,flgC,flgD,flgE,flgF,flgG,flgH,flgI,flgJ,flgK,flgL,flgM,flhA,flhB,fliA,fliC,fliD,fliE,fliF,fliG,fliH,fliI,fliK,fliL,fliM,fliN,fliO,fliP,fliQ,fliR,fliS,fliY,flrA,flrC,motA,motB,motX,motY,rpoD,rpoN	40
Sphingopyxis sp. YF1	flgA,flgC,flgD,flgE,flgF,flgG,flgH,flgI,flgJ,flgK,flgL,flgM,flhA,flhB,fliA,fliC,fliD,fliE,fliF,fliG,fliH,fliI,fliK,fliL,fliM,fliN,fliO,fliP,fliQ,fliR,fliS,fliY,flrA,flrC,motA,motB,motX,motY,rpoD,rpoN	40
Sphingopyxis terrae NBRC 15098	flgA,flgB,flgD,flgE,flgF,flgG,flgH,flgI,flgJ,flgK,flgL,flgM,flhA,flhB,fliA,fliC,fliD,fliE,fliF,fliG,fliH,fliI,fliL,fliM,fliN,fliO,fliP,fliQ,fliR,fliS,fliY,flrA,flrC,motA,motB,motD,motX,motY,rpoD,rpoN	40
Sphingopyxis terrae subsp. terrae strain YC-JH3	flgA,flgC,flgD,flgE,flgF,flgG,flgH,flgI,flgJ,flgK,flgL,flgM,flhA,flhB,fliA,fliC,fliD,fliE,fliF,fliG,fliH,fliI,fliK,fliL,fliM,fliN,fliO,fliP,fliQ,fliR,fliS,fliY,flrA,flrC,motA,motB,motX,motY,rpoD,rpoN	40
Sphingorhabdus flavimaris strain SMR4y	flgA,flhA,fliA,fliH,fliI,fliS,fliY,flrA,flrC,motA,motB,motX,motY,rpoD,rpoN	15
Sphingorhabdus sp. Alg231-15 strain Sphingorhabdus sp. Alg231_15	flgA,flgB,flgC,flgD,flgE,flgF,flgG,flgH,flgI,flgJ,flgK,flgL,flgM,flgO,flhA,flhB,fliA,fliC,fliD,fliE,fliF,fliG,fliH,fliI,fliK,fliL,fliM,fliN,fliO,fliP,fliQ,fliR,fliS,fliY,flrA,flrC,motA,motB,motX,motY,rpoD,rpoN	42
Sphingorhabdus sp. IMCC1753	flgA,flgC,flgD,flgE,flgF,flgG,flgH,flgI,flgJ,flgK,flgL,flgM,flgO,flgT,flhA,flhB,fliA,fliC,fliD,fliE,fliF,fliG,fliH,fliI,fliK,fliL,fliM,fliN,fliO,fliP,fliQ,fliR,fliS,fliY,flrA,flrC,motA,motB,motX,motY,rpoD,rpoN	42
Sphingorhabdus sp. JK6	flgA,flgB,flgC,flgD,flgE,flgG,flgH,flgI,flgJ,flgK,flgL,flgM,flgT,flhA,flhB,fliA,fliC,fliD,fliE,fliF,fliG,fliI,fliK,fliL,fliM,fliN,fliO,fliP,fliQ,fliR,fliS,fliY,flrA,flrC,motA,motB,motX,motY,rpoD,rpoN	40
Sphingorhabdus sp. M41	flgA,flgB,flgC,flgD,flgE,flgF,flgG,flgH,flgI,flgJ,flgK,flgL,flgO,flhA,flhB,fliA,fliC,fliE,fliF,fliG,fliH,fliI,fliJ,fliL,fliM,fliN,fliO,fliP,fliQ,fliR,fliS,fliY,flrA,flrC,motA,motB,motD,motX,motY,rpoD,rpoN	41
Sphingosinicellaceae bacterium strain PAMC 29368	flgA,flgC,flgD,flgE,flgF,flgG,flgH,flgI,flgK,flgL,flgM,flhA,flhB,fliA,fliC,fliD,fliE,fliF,fliG,fliH,fliI,fliL,fliN,fliO,fliP,fliQ,fliR,fliS,fliY,flrA,flrC,motA,motB,motX,motY,rpoD,rpoN	37
Sphingosinicella microcystinivorans strain B9 strain B-9	flgA,flgB,flgC,flgD,flgE,flgF,flgG,flgH,flgI,flgJ,flgK,flgL,flgM,flgP,flhA,flhB,fliA,fliC,fliD,fliE,fliF,fliG,fliH,fliI,fliK,fliL,fliM,fliN,fliO,fliP,fliQ,fliR,fliS,fliY,flrA,flrC,motA,motB,motX,motY,rpoD,rpoN	42
Sphingosinicella sp. BN140058	flgA,flgB,flgC,flgD,flgE,flgF,flgG,flgH,flgI,flgJ,flgK,flgL,flgN,flgT,flhA,flhB,fliA,fliC,fliE,fliF,fliG,fliH,fliI,fliK,fliL,fliM,fliN,fliO,fliP,fliQ,fliR,fliY,flrA,flrC,motA,motB,motX,motY,rpoD,rpoN	40
Sphingosinicella sp. UDD2	flgA,flgC,flgD,flgE,flgF,flgG,flgH,flgI,flgJ,flgK,flgM,flhA,flhB,fliA,fliC,fliD,fliE,fliF,fliG,fliH,fliI,fliK,fliL,fliM,fliN,fliO,fliP,fliQ,fliR,fliS,flrA,flrC,motA,motB,motY,rpoD,rpoN	37
Sphingosinithalassobacter sp. CS137	flgA,flgB,flgC,flgD,flgE,flgF,flgG,flgH,flgI,flgJ,flgK,flgL,flgM,flgN,flhA,flhB,fliA,fliC,fliD,fliE,fliF,fliG,fliH,fliI,fliK,fliL,fliM,fliN,fliO,fliP,fliQ,fliR,fliS,fliY,flrA,flrC,motA,motB,motX,motY,rpoD,rpoN	42
Sphingosinithalassobacter sp. zrk23	flgA,flgB,flgD,flgE,flgF,flgG,flgH,flgI,flgJ,flgK,flgL,flgN,flhA,flhB,fliA,fliC,fliD,fliE,fliF,fliG,fliH,fliI,fliK,fliL,fliM,fliN,fliO,fliP,fliQ,fliR,fliS,fliY,flrA,flrC,motA,motB,motX,motY,rpoD,rpoN	40
Spiribacter roseus strain SSL50	flgA,flgJ,flgT,fliA,fliH,fliI,fliY,flrA,flrC,motA,motB,motX,motY,rpoD,rpoN	15
Spiribacter salinus M19-40	flgJ,fliA,fliI,fliY,flrA,flrC,motA,motB,motY,rpoD,rpoN	11
Spiribacter sp. 2438	flgA,flgJ,fliA,fliI,fliY,flrA,flrC,motA,motX,motY,rpoD,rpoN	12
Spiribacter sp. E85	flgA,flgB,flgC,flgD,flgE,flgF,flgG,flgH,flgI,flgJ,flgK,flgL,flgM,flgN,flgT,flhA,flhB,fliA,fliC,fliD,fliE,fliF,fliG,fliH,fliI,fliJ,fliK,fliL,fliM,fliN,fliO,fliP,fliQ,fliR,fliS,fliT,fliY,flrA,flrC,motA,motB,motX,motY,rpoD,rpoN	45
Spiribacter sp. UAH-SP71	flgA,flgJ,fliA,fliI,fliY,flrA,flrC,motA,motB,motY,rpoD,rpoN	12
Spirochaeta africana DSM 8902	flgB,flgC,flgD,flgE,flgF,flgJ,flgK,flgL,flgM,flgN,flhA,flhB,fliA,fliC,fliD,fliE,fliF,fliG,fliH,fliI,fliJ,fliK,fliL,fliM,fliN,fliO,fliP,fliQ,fliR,fliS,fliY,flrA,flrC,motA,motB,motX,motY,rpoD,rpoN	39
Spirochaetaceae bacterium bin59	flgA,flgB,flgC,flgD,flgE,flgF,flgG,flgH,flgI,flgJ,flgK,flgL,flgN,flgO,flgT,flhA,flhB,fliA,fliC,fliD,fliE,fliF,fliG,fliH,fliI,fliK,fliL,fliM,fliN,fliO,fliP,fliQ,fliR,fliS,fliY,flrA,flrC,motA,motB,motX,rpoD,rpoN	42
Spirochaetaceae bacterium RmG30	flgB,flgC,flgD,flgE,flgF,flgG,flgJ,flgK,flgM,flgN,flgO,flhA,flhB,flhC,fliA,fliC,fliD,fliE,fliF,fliG,fliH,fliI,fliJ,fliK,fliM,fliN,fliO,fliP,fliQ,fliR,fliS,fliY,flrA,flrC,motA,motB,motX,rpoD,rpoN	39
Spirochaeta perfilievii strain P	flgB,flgC,flgD,flgE,flgJ,flgK,flhA,flhB,fliA,fliC,fliD,fliE,fliF,fliG,fliH,fliI,fliK,fliL,fliM,fliN,fliO,fliP,fliQ,fliR,fliS,fliY,flrA,flrC,motA,motB,motX,rpoD,rpoN	33
Spirochaeta smaragdinae DSM 11293	flgB,flgC,flgD,flgE,flgF,flgG,flgH,flgI,flgJ,flgK,flgL,flgM,flgN,flgT,flhA,flhB,fliA,fliC,fliD,fliE,fliF,fliG,fliH,fliI,fliJ,fliK,fliL,fliM,fliN,fliO,fliP,fliQ,fliR,fliS,fliY,flrA,flrC,motA,motB,motX,motY,rpoD,rpoN	43
Spirochaeta sp. L21-RPul-D2	flgB,flgC,flgD,flgE,flgJ,flgK,flgL,flgM,flgT,flhA,flhB,fliA,fliC,fliD,fliE,fliF,fliG,fliH,fliI,fliJ,fliK,fliL,fliM,fliN,fliO,fliP,fliQ,fliR,fliS,fliY,flrA,flrC,motA,motB,motX,rpoD,rpoN	37
Spirochaeta thermophila DSM 6192	flgB,flgC,flgD,flgE,flgF,flgJ,flgK,flgL,flgM,flgN,flgT,flhA,flhB,fliA,fliC,fliD,fliE,fliF,fliG,fliH,fliI,fliJ,fliK,fliL,fliM,fliN,fliO,fliP,fliQ,fliR,fliS,fliY,flrA,flrC,motA,motB,motX,motY,rpoD,rpoN	40
Spirochaetes bacterium bin100	flgB,flgC,flgD,flgE,flgF,flgG,flgJ,flgK,flgL,flgN,flhA,flhB,fliA,fliC,fliD,fliE,fliF,fliG,fliH,fliI,fliJ,fliK,fliL,fliM,fliN,fliO,fliP,fliQ,fliR,fliS,fliY,flrA,flrC,motA,motB,motX,motY,rpoD,rpoN	39
Spiroplasma alleghenense strain PLHS-1	fliI,flrA,flrC,rpoD	4
Spiroplasma apis B31	fliH,fliI,flrA,flrC,rpoD	5
Spiroplasma atrichopogonis strain GNAT3597	fliH,fliI,flrA,flrC,rpoD	5
Spiroplasma cantharicola strain CC-1	fliA,fliI,flrA,flrC,rpoD	5
Spiroplasma chinense strain CCH	fliA,fliI,fliY,flrA,flrC,rpoD	6
Spiroplasma chrysopicola DF-1	fliI,flrA,flrC,rpoD	4
Spiroplasma citri strain BLH-13	fliI,flrA,flrC,rpoD	4
Spiroplasma clarkii strain CN-5	fliI,fliY,flrA,flrC,rpoD	5
Spiroplasma corruscae strain EC-1	fliA,fliH,fliI,flrA,flrC,rpoD	6
Spiroplasma culicicola AES-1	fliH,fliI,flrA,flrC,rpoD	5
Spiroplasma diminutum CUAS-1	fliH,fliI,flrA,flrC,rpoD	5
Spiroplasma endosymbiont of 'Nebria riversi' strain Nriv7	fliI,flrA,flrC,rpoD	4
Spiroplasma eriocheiris CCTCC M 207170 strain CCTCC M 207170	fliA,fliH,fliI,flrA,flrC,rpoD	6
Spiroplasma floricola strain 23-6	fliA,fliI,flrA,flrC,rpoD	5
Spiroplasma gladiatoris strain TG-1	fliI,flrA,flrC,rpoD	4
Spiroplasma helicoides strain TABS-2	fliI,flrA,flrC,rpoD	4
Spiroplasma kunkelii CR2-3x	fliI,flrA,rpoD	3
Spiroplasma litorale strain TN-1	fliI,flrA,flrC,rpoD	4
Spiroplasma melliferum strain AS576	fliI,fliY,flrA,flrC,rpoD	5
Spiroplasma mirum ATCC 29335	fliH,fliI,flrA,flrC,rpoD	5
Spiroplasma phoeniceum P40	fliH,fliI,flrA,flrC,rpoD	5
Spiroplasma platyhelix PALS-1	fliA,fliI,flrA,flrC,rpoD	5
Spiroplasma poulsonii sHy	fliI,fliY,flrA,flrC,rpoD	5
Spiroplasma sabaudiense Ar-1343	fliA,fliI,flrA,rpoD	4
Spiroplasma sp. BIUS-1	fliA,fliI,flrA,flrC,rpoD	5
Spiroplasma sp. NBRC 100390	fliH,fliI,flrA,flrC,rpoD	5
Spiroplasma sp. TIUS-1	fliI,flrA,rpoD	3
Spiroplasma sp. TU-14	fliH,fliI,flrA,flrC,rpoD	5
Spiroplasma syrphidicola EA-1	fliI,flrA,flrC,rpoD	4
Spiroplasma tabanidicola strain TAUS-1	fliI,flrA,flrC,rpoD	4
Spiroplasma taiwanense CT-1	fliH,fliI,flrA,flrC,rpoD	5
Spiroplasma turonicum strain TAB4c	fliI,flrA,flrC,rpoD	4
Spirosoma aerolatum strain KACC 17939	flgD,fliA,fliH,fliI,fliY,flrA,flrC,motA,motB,motX,motY,rpoD,rpoN	13
Spirosoma linguale DSM 74	flgD,fliA,fliH,fliI,fliY,flrA,flrC,motA,motB,motX,motY,rpoD,rpoN	13
Spirosoma montaniterrae strain DY10	flgO,flgT,fliA,fliH,fliI,fliY,flrA,flrC,motA,motB,motX,motY,rpoD,rpoN	14
Spirosoma radiotolerans strain DG5A	flgD,flgT,fliA,fliH,fliI,fliY,flrA,flrC,motA,motB,motY,rpoD,rpoN	13
Spirosoma rigui strain KCTC 12531	flgD,fliA,fliH,fliI,flrA,flrC,motA,motB,motX,motY,rpoD,rpoN	12
Spirosoma sp. BT328	flgD,flgT,fliA,fliH,fliI,fliY,flrA,flrC,motA,motB,motX,motY,rpoD,rpoN	14
Spirosoma sp. CJU-R4	flgD,flgT,fliA,fliH,fliI,fliY,flrA,flrC,motA,motB,motX,motY,rpoD,rpoN	14
Spirosoma sp. HA7	flgD,flgT,fliA,fliH,fliI,fliY,flrA,flrC,motA,motB,motX,motY,rpoD,rpoN	14
Spirosoma sp. I-24	flgD,flgT,fliA,fliH,fliI,fliY,flrA,flrC,motA,motB,motX,motY,rpoD,rpoN	14
Spirosoma sp. KCTC 42546	flgD,fliA,fliH,fliI,fliY,flrA,flrC,motA,motB,motX,motY,rpoD,rpoN	13
Spirosoma sp. KUDC1026	fliA,fliH,fliI,fliY,flrA,flrC,motA,motB,motX,motY,rpoD,rpoN	12
Spirosoma sp. PL0136	flgD,flgO,fliA,fliH,fliI,fliY,flrA,flrC,motA,motB,motX,motY,rpoD,rpoN	14
Spirosoma sp. TS118	flgD,fliA,fliH,fliI,fliY,flrA,flrC,motA,motB,motX,motY,rpoD,rpoN	13
Spongiibacterium sp. HME9304	flgD,flgJ,fliA,fliH,fliI,fliY,flrA,flrC,motA,motB,motY,rpoD,rpoN	13
Spongiibacter sp. CSC3.9 strain csc3.9	flgA,flgC,flgD,flgE,flgF,flgG,flgH,flgI,flgJ,flgK,flgL,flgM,flgN,flgT,flhA,flhB,fliA,fliC,fliD,fliE,fliF,fliG,fliH,fliI,fliJ,fliK,fliL,fliM,fliN,fliO,fliP,fliQ,fliR,fliS,fliY,flrA,flrC,motA,motB,motD,motX,motY,rpoD,rpoN	44
Sporanaerobacter sp. NJN-17	flgA,flgB,flgC,flgD,flgE,flgF,flgG,flgJ,flgK,flgL,flgN,flhA,flhB,fliA,fliC,fliD,fliE,fliF,fliG,fliH,fliI,fliJ,fliK,fliL,fliM,fliN,fliO,fliP,fliQ,fliR,fliS,fliY,flrA,flrC,motA,motB,motX,rpoD,rpoN	39
Sporolactobacillus terrae EFEL7003	flgB,flgC,flgD,flgE,flgF,flgJ,flgK,flgL,flgM,flgN,flhA,flhB,fliA,fliC,fliD,fliE,fliF,fliG,fliH,fliI,fliJ,fliK,fliL,fliM,fliN,fliO,fliP,fliQ,fliR,fliS,fliT,fliY,flrA,flrC,motA,motB,motX,rpoD,rpoN	39
Sporomusa termitida strain DSM 4440	flgA,flgB,flgC,flgD,flgE,flgF,flgH,flgI,flgJ,flgK,flgL,flgM,flgN,flgP,flgT,flhA,flhB,fliA,fliC,fliD,fliE,fliF,fliG,fliH,fliI,fliJ,fliK,fliL,fliM,fliN,fliO,fliP,fliQ,fliR,fliS,fliY,flrA,flrC,motA,motB,motX,rpoD,rpoN	43
Sporosarcina pasteurii strain BNCC 337394	flgB,flgC,flgD,flgF,flgG,flgJ,flgK,flgL,flgM,flgN,flhA,flhB,fliA,fliC,fliD,fliE,fliF,fliG,fliH,fliI,fliJ,fliK,fliL,fliM,fliN,fliO,fliP,fliQ,fliR,fliS,fliT,fliY,flrA,flrC,motA,motB,motX,rpoD,rpoN	39
Sporosarcina psychrophila strain DSM 6497	flgB,flgC,flgD,flgF,flgG,flgJ,flgK,flgL,flgM,flgN,flhA,flhB,fliA,fliC,fliD,fliE,fliF,fliG,fliH,fliI,fliJ,fliK,fliL,fliM,fliN,fliO,fliP,fliQ,fliR,fliS,fliT,fliY,flrA,flrC,motA,motB,motX,rpoD,rpoN	39
Sporosarcina sp. Marseille-Q4063	flgJ,fliA,fliG,fliI,fliY,flrA,flrC,motX,rpoD,rpoN	10
Sporosarcina sp. P33 strain P33	flgB,flgC,flgD,flgF,flgG,flgJ,flgK,flgL,flgM,flgN,flhA,flhB,fliA,fliC,fliD,fliE,fliF,fliG,fliH,fliI,fliJ,fliK,fliL,fliM,fliN,fliO,fliP,fliQ,fliR,fliS,fliT,fliY,flrA,flrC,motA,motB,motX,rpoD,rpoN	39
Sporosarcina sp. P37 strain P37	flgB,flgC,flgD,flgF,flgG,flgJ,flgK,flgL,flgM,flgN,flhA,flhB,fliA,fliC,fliD,fliE,fliF,fliG,fliH,fliI,fliJ,fliK,fliL,fliM,fliN,fliO,fliP,fliQ,fliR,fliS,fliT,fliY,flrA,flrC,motA,motB,motX,rpoD,rpoN	39
Sporosarcina sp. PTS2304	flgB,flgC,flgD,flgF,flgG,flgJ,flgK,flgL,flgM,flgN,flhA,flhB,fliA,fliC,fliD,fliE,fliF,fliG,fliH,fliI,fliJ,fliK,fliL,fliM,fliN,fliO,fliP,fliQ,fliR,fliS,fliT,fliY,flrA,flrC,motA,motB,motX,rpoD	38
Sporosarcina sp. resist	flgB,flgC,flgD,flgF,flgG,flgJ,flgK,flgL,flgM,flgN,flhA,flhB,fliA,fliC,fliD,fliE,fliF,fliG,fliH,fliI,fliJ,fliK,fliL,fliM,fliN,fliO,fliP,fliQ,fliR,fliS,fliT,fliY,flrA,flrC,motA,motB,motX,rpoD,rpoN	39
Sporosarcina sp. Te-1	flgB,flgC,flgD,flgF,flgG,flgJ,flgK,flgL,flgM,flgN,flhA,flhB,fliA,fliC,fliD,fliE,fliF,fliG,fliH,fliI,fliJ,fliK,fliL,fliM,fliN,fliO,fliP,fliQ,fliR,fliS,fliT,fliY,flrA,flrC,motA,motB,motX,rpoD	38
Sporosarcina ureae strain P17a	flgB,flgC,flgD,flgE,flgF,flgG,flgJ,flgK,flgL,flgM,flgN,flhA,flhB,fliA,fliC,fliD,fliE,fliF,fliG,fliH,fliI,fliJ,fliK,fliL,fliM,fliN,fliO,fliP,fliQ,fliR,fliS,fliT,fliY,flrA,flrC,motA,motB,motX,rpoD,rpoN	40
Stackebrandtia nassauensis DSM 44728	flgJ,fliA,fliH,fliI,fliY,flrA,flrC,motX,rpoD	9
Stanieria cyanosphaera PCC 7437	fliA,fliG,fliI,fliY,flrA,flrC,motA,motB,motX,motY,rpoD	11
Stanieria sp. NIES-3757	flgD,fliA,fliH,fliI,fliY,flrA,flrC,motA,motB,motX,motY,rpoD	12
Staphylococcaceae bacterium S31 strain S31	flgJ,fliH,fliI,fliY,flrA,flrC,motX,rpoD	8
Staphylococcus agnetis G4	flgJ,fliA,fliH,fliI,fliY,flrA,flrC,motX,rpoD	9
Staphylococcus argenteus 1710042798	flgJ,fliA,fliH,fliI,fliY,flrA,flrC,motX,rpoD	9
Staphylococcus arlettae AHKW2e	flgJ,fliA,fliH,fliI,fliL,fliY,flrA,flrC,motX,rpoD	10
Staphylococcus aureus 04-02981	flgJ,fliA,fliH,fliI,fliY,flrA,flrC,motX,rpoD	9
Staphylococcus aureus 08BA02176	flgJ,fliA,fliH,fliI,fliY,flrA,flrC,motX,rpoD	9
Staphylococcus aureus Bmb9393	flgJ,fliA,fliH,fliI,fliY,flrA,flrC,motX,rpoD	9
Staphylococcus aureus CA-347	flgJ,fliA,fliH,fliI,fliY,flrA,flrC,motX,rpoD	9
Staphylococcus aureus	flgJ,flhB,fliA,fliH,fliI,fliL,fliY,flrA,flrC,motX,rpoD	11
Staphylococcus aureus LAC	flgJ,fliA,fliH,fliI,fliY,flrA,flrC,motX,rpoD	9
Staphylococcus aureus M1	flgJ,fliA,fliH,fliI,fliY,flrA,flrC,motX,rpoD	9
Staphylococcus aureus RF122	flgJ,fliA,fliH,fliI,fliY,flrA,flrC,motX,rpoD	9
Staphylococcus aureus ST228/10388	flgJ,fliA,fliH,fliI,fliY,flrA,flrC,motX,rpoD	9
Staphylococcus aureus ST228/10497	flgJ,fliA,fliH,fliI,fliY,flrA,flrC,motX,rpoD	9
Staphylococcus aureus ST228/15532	flgJ,fliA,fliH,fliI,fliY,flrA,flrC,motX,rpoD	9
Staphylococcus aureus ST228/16035	flgJ,fliA,fliH,fliI,fliY,flrA,flrC,motX,rpoD	9
Staphylococcus aureus ST228/18412	flgJ,fliA,fliH,fliI,fliY,flrA,flrC,motX,rpoD	9
Staphylococcus aureus subsp. aureus 11819-97	flgJ,fliA,fliH,fliI,fliY,flrA,flrC,motX,rpoD	9
Staphylococcus aureus subsp. aureus 6850	flgJ,fliA,fliH,fliI,fliY,flrA,flrC,motX,rpoD	9
Staphylococcus aureus subsp. aureus 71193	flgJ,fliA,fliH,fliI,fliY,flrA,flrC,motX,rpoD	9
Staphylococcus aureus subsp. aureus CN1	flgJ,fliA,fliH,fliI,fliY,flrA,flrC,motX,rpoD	9
Staphylococcus aureus subsp. aureus COL	flgJ,fliA,fliH,fliI,fliY,flrA,flrC,motX,rpoD	9
Staphylococcus aureus subsp. aureus DSM 20231	flgJ,fliA,fliH,fliI,fliY,flrA,flrC,motX,rpoD	9
Staphylococcus aureus subsp. aureus ECT-R 2	flgJ,fliA,fliH,fliI,fliY,flrA,flrC,motX,rpoD	9
Staphylococcus aureus subsp. aureus ED133	flgJ,fliA,fliH,fliI,fliY,flrA,flrC,motX,rpoD	9
Staphylococcus aureus subsp. aureus ED98	flgJ,fliA,fliH,fliI,fliY,flrA,flrC,motX,rpoD	9
Staphylococcus aureus subsp. aureus HO 5096 0412	flgJ,fliA,fliH,fliI,fliY,flrA,flrC,motX,rpoD	9
Staphylococcus aureus subsp. aureus JH1	flgJ,fliA,fliH,fliI,fliY,flrA,flrC,motX,rpoD	9
Staphylococcus aureus subsp. aureus JH9	flgJ,fliA,fliH,fliI,fliY,flrA,flrC,motX,rpoD	9
Staphylococcus aureus subsp. aureus JKD6159	flgJ,fliA,fliH,fliI,fliY,flrA,flrC,motX,rpoD	9
Staphylococcus aureus subsp. aureus LGA251	flgJ,fliA,fliH,fliI,fliY,flrA,flrC,motX,rpoD	9
Staphylococcus aureus subsp. aureus M013	flgJ,fliA,fliH,fliI,fliY,flrA,flrC,motX,rpoD	9
Staphylococcus aureus subsp. aureus MRSA252	flgJ,fliA,fliH,fliI,fliY,flrA,flrC,motX,rpoD	9
Staphylococcus aureus subsp. aureus MSSA476	flgJ,fliA,fliH,fliI,fliY,flrA,flrC,motX,rpoD	9
Staphylococcus aureus subsp. aureus Mu3	flgJ,fliA,fliH,fliI,fliY,flrA,flrC,motX,rpoD	9
Staphylococcus aureus subsp. aureus Mu50	flgJ,fliA,fliH,fliI,fliY,flrA,flrC,motX,rpoD	9
Staphylococcus aureus subsp. aureus MW2	flgJ,fliA,fliH,fliI,fliY,flrA,flrC,motX,rpoD	9
Staphylococcus aureus subsp. aureus N315	flgJ,fliA,fliH,fliI,fliY,flrA,flrC,motX,rpoD	9
Staphylococcus aureus subsp. aureus NCTC 8325	flgJ,fliA,fliH,fliI,fliY,flrA,flrC,motX,rpoD	9
Staphylococcus aureus subsp. aureus RN4220	flgJ,fliA,fliH,fliI,fliY,flrA,flrC,motX,rpoD	9
Staphylococcus aureus subsp. aureus SA268	flgJ,fliA,fliH,fliI,fliY,flrA,flrC,motX,rpoD	9
Staphylococcus aureus subsp. aureus SA40	flgJ,fliA,fliH,fliI,fliY,flrA,flrC,motX,rpoD	9
Staphylococcus aureus subsp. aureus SA957	flgJ,fliA,fliH,fliI,fliY,flrA,flrC,motX,rpoD	9
Staphylococcus aureus subsp. aureus ST228	flgJ,fliA,fliH,fliI,fliY,flrA,flrC,motX,rpoD	9
Staphylococcus aureus subsp. aureus ST398 2012-3	flgJ,fliA,fliH,fliI,fliY,flrA,flrC,motX,rpoD	9
Staphylococcus aureus subsp. aureus ST772-MRSA-V strain DAR4145	flgJ,fliA,fliH,fliI,fliY,flrA,flrC,motX,rpoD	9
Staphylococcus aureus subsp. aureus str. JKD6008	flgJ,fliA,fliH,fliI,fliY,flrA,flrC,motX,rpoD	9
Staphylococcus aureus subsp. aureus str. Newman	flgJ,fliA,fliH,fliI,fliY,flrA,flrC,motX,rpoD	9
Staphylococcus aureus subsp. aureus T0131	flgJ,fliA,fliH,fliI,fliY,flrA,flrC,motX,rpoD	9
Staphylococcus aureus subsp. aureus TCH60	flgJ,fliA,fliH,fliI,fliY,flrA,flrC,motX,rpoD	9
Staphylococcus aureus subsp. aureus TW20 strain 582	flgJ,fliA,fliH,fliI,fliY,flrA,flrC,motX,rpoD	9
Staphylococcus aureus subsp. aureus USA300_FPR3757	flgJ,fliA,fliH,fliI,fliY,flrA,flrC,motX,rpoD	9
Staphylococcus aureus subsp. aureus USA300_TCH1516	flgJ,fliA,fliH,fliI,fliY,flrA,flrC,motX,rpoD	9
Staphylococcus aureus subsp. aureus VC40	flgJ,fliA,fliH,fliI,fliY,flrA,flrC,motX,rpoD	9
Staphylococcus aureus subsp. aureus Z172	flgJ,fliA,fliH,fliI,fliY,flrA,flrC,motX,rpoD	9
Staphylococcus aureus USA300-ISMMS1	flgJ,fliA,fliH,fliI,fliY,flrA,flrC,motX,rpoD	9
Staphylococcus auricularis strain FDAARGOS_882 strain Not applicable	flgJ,fliA,fliH,fliI,fliY,flrA,flrC,motX,rpoD	9
Staphylococcus capitis LR 95	flgJ,fliA,fliH,fliI,fliY,flrA,flrC,motX,rpoD	9
Staphylococcus capitis subsp. capitis strain AYP1020	flgJ,fliA,fliH,fliI,fliY,flrA,flrC,motX,rpoD	9
Staphylococcus caprae strain 26D	flgD,flgJ,flhB,fliA,fliH,fliI,fliY,flrA,flrC,motX,rpoD	11
Staphylococcus carnosus strain FDAARGOS_1147 strain Not applicable	flgJ,fliA,fliH,fliI,fliY,flrA,flrC,motX,rpoD	9
Staphylococcus carnosus subsp. carnosus TM300	flgJ,fliA,fliH,fliI,fliY,flrA,flrC,motX,rpoD	9
Staphylococcus chromogenes strain 1401	flgJ,fliA,fliI,fliY,flrA,flrC,motX,rpoD	8
Staphylococcus coagulans 1031336	flgJ,fliA,fliH,fliI,fliY,flrA,flrC,motX,rpoD	9
Staphylococcus cohnii strain FDAARGOS_334	flgJ,fliA,fliH,fliI,fliL,fliY,flrA,flrC,motX,rpoD	10
Staphylococcus condimenti strain DSM 11674	flgJ,fliA,fliH,fliI,fliY,flrA,flrC,motX,rpoD	9
Staphylococcus delphini strain 245-1	flgJ,fliA,fliH,fliI,fliY,flrA,flrC,motX,rpoD	9
Staphylococcus epidermidis 44	flgJ,fliA,fliH,fliI,fliY,flrA,flrC,motX,rpoD	9
Staphylococcus epidermidis ATCC 12228	flgJ,fliA,fliH,fliI,fliY,flrA,flrC,motX,rpoD	9
Staphylococcus epidermidis PM221	flgJ,fliA,fliH,fliI,fliY,flrA,flrC,motX,rpoD	9
Staphylococcus epidermidis RP62A	flgJ,fliA,fliH,fliI,fliY,flrA,flrC,motX,rpoD	9
Staphylococcus equorum S9-A31	flgJ,fliA,fliH,fliI,fliY,flrA,flrC,motX,rpoD	9
Staphylococcus felis strain ATCC 49168	flgJ,fliA,fliI,fliY,flrA,flrC,motX,rpoD	8
Staphylococcus fleurettii strain FDAARGOS_682 strain Not applicable	flgJ,fliA,fliH,fliI,fliY,flrA,flrC,motX,rpoD	9
Staphylococcus gallinarum FCW1	flgJ,fliA,fliH,fliI,fliY,flrA,flrC,motX,rpoD	9
Staphylococcus haemolyticus BC5211	flgJ,flhB,fliA,fliH,fliI,fliY,flrA,flrC,motX,rpoD	10
Staphylococcus haemolyticus JCSC1435	flgJ,fliA,fliH,fliI,fliY,flrA,flrC,motX,rpoD	9
Staphylococcus hominis C5	flgJ,flhB,fliA,fliH,fliI,fliY,flrA,flrC,motX,rpoD	10
Staphylococcus hyicus ATCC 11249	flgJ,fliA,fliH,fliI,fliY,flrA,flrC,motX,rpoD	9
Staphylococcus kloosii strain ATCC 43959	flgJ,fliA,fliH,fliI,fliL,fliY,flrA,flrC,motX,rpoD	10
Staphylococcus lugdunensis CGMH-SL118	flgD,flgJ,fliA,fliH,fliI,fliY,flrA,flrC,motX,rpoD	10
Staphylococcus lugdunensis HKU09-01	flgJ,fliA,fliH,fliI,fliY,flrA,flrC,motX,rpoD	9
Staphylococcus lugdunensis N920143	flgJ,fliA,fliH,fliI,fliY,flrA,flrC,motX,rpoD	9
Staphylococcus lutrae strain ATCC 700373	flgJ,fliA,fliI,fliY,flrA,flrC,motX,rpoD	8
Staphylococcus muscae strain ATCC 49910	flgJ,fliA,fliH,fliI,fliY,flrA,flrC,motX,rpoD	9
Staphylococcus nepalensis strain JS1	flgJ,fliA,fliG,fliH,fliI,fliY,flrA,flrC,motX,rpoD	10
Staphylococcus pasteuri SP1	flgJ,fliA,fliH,fliI,fliY,flrA,flrC,motX,rpoD	9
Staphylococcus pasteuri strain 3C	flgJ,fliA,fliH,fliI,fliY,flrA,flrC,motX,rpoD	9
Staphylococcus pettenkoferi SP165	flgJ,fliA,fliH,fliI,fliY,flrA,flrC,motX,rpoD	9
Staphylococcus piscifermentans strain NCTC13836	flgJ,fliA,fliH,fliI,fliY,flrA,flrC,motX,rpoD	9
Staphylococcus pseudintermedius 56SADR2	flgJ,fliA,fliH,fliI,fliY,flrA,flrC,motX,rpoD	9
Staphylococcus pseudintermedius E140	flgJ,fliA,fliH,fliI,fliY,flrA,flrC,motX,rpoD	9
Staphylococcus pseudintermedius ED99	flgJ,fliA,fliH,fliI,fliY,flrA,flrC,motX,rpoD	9
Staphylococcus pseudintermedius HKU10-03	flgJ,fliA,fliH,fliI,fliY,flrA,flrC,motX,rpoD	9
Staphylococcus pseudoxylosus strain 14AME19	flgJ,fliA,fliG,fliH,fliI,fliY,flrA,flrC,motX,rpoD	10
Staphylococcus roterodami BDS-53E	flgJ,fliA,fliH,fliI,fliY,flrA,flrC,motX,rpoD	9
Staphylococcus saccharolyticus strain FDAARGOS_1069 strain Not applicable	flgJ,flhB,fliA,fliH,fliI,fliY,flrA,flrC,motX,rpoD	10
Staphylococcus saprophyticus strain 1A	flgD,flgJ,fliA,fliH,fliI,fliL,fliY,flrA,flrC,motX,rpoD	11
Staphylococcus saprophyticus subsp. saprophyticus ATCC 15305	flgJ,fliA,fliH,fliI,fliY,flrA,flrC,motX,rpoD	9
Staphylococcus schleiferi strain 1360-13	flgJ,fliA,fliH,fliI,fliY,flrA,flrC,motX,rpoD	9
Staphylococcus schweitzeri strain NCTC13712	flgJ,fliA,fliH,fliI,fliY,flrA,flrC,motX,rpoD	9
Staphylococcus simiae strain 17941E	flgJ,fliA,fliH,fliI,fliY,flrA,flrC,motX,rpoD	9
Staphylococcus simulans strain FDAARGOS_124	flgJ,fliA,fliH,fliI,fliY,flrA,flrC,motX,rpoD	9
Staphylococcus sp. 11-B-312	flgJ,fliA,fliH,fliI,fliY,flrA,flrC,motX,rpoD	9
Staphylococcus sp. 17KM0847	flgJ,fliA,fliH,fliI,fliY,flrA,flrC,motX,rpoD	9
Staphylococcus sp. 23_2_7_LY	flgJ,fliA,fliH,fliI,fliY,flrA,flrC,motX,rpoD	9
Staphylococcus sp. AntiMn-1	flgJ,fliA,fliH,fliI,fliY,flrA,flrC,motX,rpoD	9
Staphylococcus sp. M0911	flgJ,fliA,fliH,fliI,fliY,flrA,flrC,motX,rpoD	9
Staphylococcus sp. MI 10-1553	flgJ,fliA,fliI,fliY,flrA,flrC,motX,rpoD	8
Staphylococcus sp. MZ1	flgJ,fliA,fliH,fliI,fliY,flrA,flrC,motX,rpoD	9
Staphylococcus sp. MZ3	flgJ,fliA,fliH,fliI,fliY,flrA,flrC,motX,rpoD	9
Staphylococcus sp. MZ7	flgJ,fliA,fliH,fliI,fliY,flrA,flrC,motX,rpoD	9
Staphylococcus sp. MZ8	flgJ,fliA,fliH,fliI,fliY,flrA,flrC,motX,rpoD	9
Staphylococcus sp. MZ9	flgJ,fliA,fliH,fliI,fliY,flrA,flrC,motX,rpoD	9
Staphylococcus sp. SB1-57	flgJ,fliA,fliH,fliI,fliY,flrA,flrC,motX,rpoD	9
Staphylococcus sp. SDB 2975	flgJ,fliA,fliI,fliY,flrA,flrC,motX,rpoD	8
Staphylococcus sp. SM3655	flgJ,fliA,fliH,fliI,fliY,flrA,flrC,motX,rpoD	9
Staphylococcus sp. SM9054	flgJ,fliA,fliH,fliI,fliY,flrA,flrC,motX,rpoD	9
Staphylococcus sp. T93	flgJ,fliA,fliH,fliI,fliY,flrA,flrC,motX,rpoD	9
Staphylococcus stepanovicii strain NCTC13839	flgJ,fliA,fliH,fliI,fliY,flrA,flrC,motX,rpoD	9
Staphylococcus succinus strain 14BME20	flgJ,fliA,fliI,fliY,flrA,flrC,motX,rpoD	8
Staphylococcus warneri Cap 100.1	flgJ,flhB,fliA,fliH,fliI,fliY,flrA,flrC,motX,rpoD	10
Staphylococcus warneri SG1	flgJ,fliA,fliH,fliI,fliY,flrA,flrC,motB,motX,rpoD	10
Staphylococcus xylosus 2.1523	flgJ,fliA,fliH,fliI,fliL,fliY,flrA,flrC,motX,rpoD	10
Staphylothermus hellenicus DSM 12710	fliH,fliI,flrA,flrC	4
Staphylothermus marinus F1	fliH,fliI,fliY,flrA,flrC	5
Stappia indica strain PHM037	flgA,flgB,flgC,flgD,flgE,flgF,flgG,flgH,flgI,flgJ,flgK,flgL,flhA,flhB,fliA,fliC,fliE,fliF,fliG,fliH,fliI,fliJ,fliK,fliL,fliM,fliN,fliO,fliP,fliQ,fliR,fliY,flrA,flrC,motA,motB,motX,motY,rpoD,rpoN	39
Stappia sp. ES.058	flgA,flgB,flgC,flgD,flgE,flgF,flgG,flgH,flgI,flgJ,flgK,flgL,flgN,flhA,flhB,fliA,fliC,fliE,fliF,fliG,fliH,fliI,fliJ,fliK,fliL,fliM,fliN,fliO,fliP,fliQ,fliR,fliY,flrA,flrC,motA,motB,motX,motY,rpoD,rpoN	40
Starkeya novella DSM 506	fliA,fliG,fliI,fliY,flrA,flrC,motA,motB,motX,motY,rpoD,rpoN	12
Starkeya sp. ORNL1	flgA,flgO,flhA,flhB,fliA,fliF,fliH,fliI,fliM,fliO,fliP,fliQ,fliR,fliY,flrA,flrC,motA,motB,motX,motY,rpoD,rpoN	22
Stella humosa strain ATCC 43930	flgA,flgP,fliA,fliI,fliM,fliY,flrA,flrC,motA,motB,motX,motY,rpoD,rpoN	14
Stella sp. ATCC 35155	flgP,fliA,fliI,fliY,flrA,flrC,motA,motB,motX,motY,rpoD,rpoN	12
Stella vacuolata strain ATCC 43931	flgO,flgP,fliA,fliI,fliY,flrA,flrC,motA,motB,motX,motY,rpoD,rpoN	13
Stenotrophomonas acidaminiphila strain SUNEO	flgA,flgB,flgC,flgD,flgE,flgF,flgG,flgH,flgI,flgJ,flgK,flgL,flgM,flgN,flgT,flhA,flhB,fliA,fliC,fliD,fliE,fliF,fliG,fliH,fliI,fliJ,fliK,fliL,fliM,fliN,fliO,fliP,fliQ,fliR,fliS,fliY,flrA,flrC,motA,motB,motX,motY,rpoD,rpoN	44
Stenotrophomonas indicatrix strain D763	flgA,flgB,flgC,flgD,flgE,flgF,flgG,flgH,flgI,flgJ,flgK,flgL,flgM,flgN,flgT,flhA,flhB,fliA,fliC,fliD,fliE,fliF,fliG,fliH,fliI,fliJ,fliK,fliL,fliM,fliN,fliO,fliP,fliQ,fliR,fliS,fliY,flrA,flrC,motA,motB,motX,motY,rpoD,rpoN	44
Stenotrophomonas maltophilia 2013-SM12	flgA,flgB,flgC,flgD,flgE,flgF,flgG,flgH,flgI,flgJ,flgK,flgL,flgM,flgN,flgT,flhA,flhB,fliA,fliC,fliD,fliE,fliF,fliG,fliH,fliI,fliJ,fliK,fliL,fliM,fliN,fliO,fliP,fliQ,fliR,fliS,fliY,flrA,flrC,motA,motB,motX,motY,rpoD,rpoN	44
Stenotrophomonas maltophilia D457	flgA,flgB,flgC,flgD,flgE,flgF,flgG,flgH,flgI,flgJ,flgK,flgL,flgM,flgN,flgT,flhA,flhB,fliA,fliC,fliD,fliE,fliF,fliG,fliH,fliI,fliJ,fliK,fliL,fliM,fliN,fliO,fliP,fliQ,fliR,fliS,fliY,flrA,flrC,motA,motB,motX,motY,rpoD,rpoN	44
Stenotrophomonas maltophilia EPM1	flgA,flgB,flgC,flgD,flgE,flgF,flgG,flgH,flgI,flgJ,flgK,flgL,flgM,flgN,flgT,flhA,flhB,fliA,fliC,fliD,fliE,fliF,fliG,fliH,fliI,fliJ,fliK,fliL,fliM,fliN,fliO,fliP,fliQ,fliR,fliS,fliY,flrA,flrC,motA,motB,motX,motY,rpoD,rpoN	44
Stenotrophomonas maltophilia JV3	flgA,flgB,flgC,flgD,flgE,flgF,flgG,flgH,flgI,flgJ,flgK,flgL,flgM,flgN,flgT,flhA,flhB,fliA,fliC,fliD,fliE,fliF,fliG,fliH,fliI,fliJ,fliK,fliL,fliM,fliN,fliO,fliP,fliQ,fliR,fliS,fliY,flrA,flrC,motA,motB,motX,motY,rpoD,rpoN	44
Stenotrophomonas maltophilia K279a	flgA,flgB,flgC,flgD,flgE,flgF,flgG,flgH,flgI,flgJ,flgK,flgL,flgM,flgN,flgT,flhA,flhB,fliA,fliC,fliD,fliE,fliF,fliG,fliH,fliI,fliJ,fliK,fliL,fliM,fliN,fliO,fliP,fliQ,fliR,fliS,fliY,flrA,flrC,motA,motB,motX,motY,rpoD,rpoN	44
Stenotrophomonas maltophilia R551-3	flgA,flgB,flgC,flgD,flgE,flgF,flgG,flgH,flgI,flgJ,flgK,flgL,flgM,flgN,flgT,flhA,flhB,fliA,fliC,fliD,fliE,fliF,fliG,fliH,fliI,fliJ,fliK,fliL,fliM,fliN,fliO,fliP,fliQ,fliR,fliS,fliY,flrA,flrC,motA,motB,motX,motY,rpoD,rpoN	44
Stenotrophomonas nitritireducens strain 2001	flgA,flgB,flgC,flgD,flgE,flgF,flgG,flgH,flgI,flgJ,flgK,flgL,flgM,flgN,flhA,flhB,fliA,fliC,fliD,fliE,fliF,fliG,fliH,fliI,fliJ,fliK,fliL,fliM,fliN,fliO,fliP,fliQ,fliR,fliS,fliY,flrA,flrC,motA,motB,motX,motY,rpoD,rpoN	43
Stenotrophomonas rhizophila strain DSM 14405	flgA,flgB,flgC,flgD,flgE,flgF,flgH,flgI,flgJ,flgK,flgL,flgM,flgN,flhA,flhB,fliA,fliC,fliD,fliE,fliF,fliG,fliH,fliI,fliJ,fliK,fliL,fliM,fliN,fliO,fliP,fliQ,fliR,fliS,fliY,flrA,flrC,motA,motB,motX,motY,rpoD,rpoN	42
Stenotrophomonas sp. 169	flgA,flgB,flgC,flgD,flgE,flgF,flgG,flgH,flgI,flgJ,flgK,flgL,flgM,flgN,flgT,flhA,flhB,fliA,fliC,fliD,fliE,fliF,fliG,fliH,fliI,fliJ,fliK,fliL,fliM,fliN,fliO,fliP,fliQ,fliR,fliS,fliY,flrA,flrC,motA,motB,motX,motY,rpoD,rpoN	44
Stenotrophomonas sp. 364	flgA,flgB,flgC,flgD,flgE,flgF,flgG,flgH,flgI,flgJ,flgK,flgL,flgM,flgN,flgT,flhA,flhB,fliA,fliC,fliD,fliE,fliF,fliG,fliH,fliI,fliJ,fliK,fliL,fliM,fliN,fliO,fliP,fliQ,fliR,fliS,fliY,flrA,flrC,motA,motB,motX,motY,rpoD,rpoN	44
Stenotrophomonas sp. ASS1	flgA,flgB,flgC,flgD,flgE,flgF,flgG,flgH,flgI,flgJ,flgK,flgL,flgM,flgN,flgT,flhA,flhB,fliA,fliC,fliD,fliE,fliF,fliG,fliH,fliI,fliJ,fliK,fliL,fliM,fliN,fliO,fliP,fliQ,fliR,fliS,fliY,flrA,flrC,motA,motB,motX,motY,rpoD,rpoN	44
Stenotrophomonas sp. CW117	flgA,flgB,flgC,flgD,flgE,flgF,flgG,flgH,flgI,flgJ,flgK,flgL,flgM,flgT,flhA,flhB,fliA,fliC,fliD,fliE,fliF,fliG,fliH,fliI,fliJ,fliK,fliL,fliM,fliN,fliO,fliP,fliQ,fliR,fliS,fliY,flrA,flrC,motA,motB,motX,motY,rpoD,rpoN	43
Stenotrophomonas sp. ESTM1D_MKCIP4_1	flgA,flgB,flgC,flgD,flgE,flgF,flgG,flgH,flgI,flgJ,flgK,flgL,flgM,flgN,flgT,flhA,flhB,fliA,fliC,fliD,fliE,fliF,fliG,fliH,fliI,fliJ,fliK,fliL,fliM,fliN,fliO,fliP,fliQ,fliR,fliS,fliY,flrA,flrC,motA,motB,motX,motY,rpoD,rpoN	44
Stenotrophomonas sp. G4	flgA,flgB,flgC,flgD,flgE,flgF,flgG,flgH,flgI,flgJ,flgK,flgL,flgM,flgN,flhA,flhB,fliA,fliC,fliD,fliE,fliF,fliG,fliH,fliI,fliJ,fliK,fliL,fliM,fliN,fliO,fliP,fliQ,fliR,fliS,fliY,flrA,flrC,motA,motB,motX,motY,rpoD,rpoN	43
Stenotrophomonas sp. LM091	flgA,flgB,flgC,flgD,flgE,flgF,flgG,flgH,flgI,flgJ,flgK,flgL,flgM,flgN,flgT,flhA,flhB,fliA,fliC,fliD,fliE,fliF,fliG,fliH,fliI,fliJ,fliK,fliL,fliM,fliN,fliO,fliP,fliQ,fliR,fliS,fliY,flrA,flrC,motA,motB,motX,motY,rpoD,rpoN	44
Stenotrophomonas sp. MYb57	flgA,flgB,flgC,flgD,flgE,flgF,flgG,flgH,flgI,flgJ,flgK,flgL,flgM,flgN,flgT,flhA,flhB,fliA,fliC,fliD,fliE,fliF,fliG,fliH,fliI,fliJ,fliK,fliL,fliM,fliN,fliO,fliP,fliQ,fliR,fliS,fliY,flrA,flrC,motA,motB,motX,motY,rpoD,rpoN	44
Stenotrophomonas sp. NA06056	flgA,flgB,flgC,flgD,flgE,flgF,flgG,flgH,flgI,flgJ,flgK,flgL,flgM,flgN,flgT,flhA,flhB,fliA,fliC,fliD,fliE,fliF,fliG,fliH,fliI,fliJ,fliK,fliL,fliM,fliN,fliO,fliP,fliQ,fliR,fliS,fliY,flrA,flrC,motA,motB,motX,motY,rpoD,rpoN	44
Stenotrophomonas sp. PAMC25021	flgA,flgB,flgC,flgD,flgE,flgF,flgG,flgH,flgI,flgJ,flgK,flgL,flgM,flgN,flgT,flhA,flhB,fliA,fliC,fliD,fliE,fliF,fliG,fliH,fliI,fliJ,fliK,fliL,fliM,fliN,fliO,fliP,fliQ,fliR,fliS,fliY,flrA,flrC,motA,motB,motX,motY,rpoD,rpoN	44
Stenotrophomonas sp. Pemsol	flgA,flgB,flgC,flgD,flgE,flgF,flgG,flgH,flgI,flgJ,flgK,flgL,flgM,flgN,flgT,flhA,flhB,fliA,fliC,fliD,fliE,fliF,fliG,fliH,fliI,fliJ,fliK,fliL,fliM,fliN,fliO,fliP,fliQ,fliR,fliS,fliY,flrA,flrC,motA,motB,motX,motY,rpoD,rpoN	44
Stenotrophomonas sp. pho	flgA,flgB,flgC,flgD,flgE,flgF,flgG,flgH,flgI,flgJ,flgK,flgL,flgM,flgN,flgT,flhA,flhB,fliA,fliC,fliD,fliE,fliF,fliG,fliH,fliI,fliJ,fliK,fliL,fliM,fliN,fliO,fliP,fliQ,fliR,fliS,fliY,flrA,flrC,motA,motB,motX,motY,rpoD,rpoN	44
Stenotrophomonas sp. Q16	flgA,flgB,flgC,flgD,flgE,flgG,flgI,flgJ,flgK,flgL,flgM,flgN,flgT,flhA,flhB,fliA,fliC,fliD,fliE,fliF,fliG,fliH,fliI,fliJ,fliK,fliL,fliM,fliN,fliO,fliP,fliQ,fliR,fliS,fliY,flrA,flrC,motA,motB,motX,motY,rpoD,rpoN	42
Stenotrophomonas sp. SAU14A_NAIMI4_5	flgA,flgB,flgC,flgD,flgE,flgF,flgG,flgH,flgI,flgJ,flgK,flgL,flgM,flgN,flgT,flhA,flhB,fliA,fliC,fliD,fliE,fliF,fliG,fliH,fliI,fliJ,fliK,fliL,fliM,fliN,fliO,fliP,fliQ,fliR,fliS,fliY,flrA,flrC,motA,motB,motX,motY,rpoD,rpoN	44
Stenotrophomonas sp. SAU14A_NAIMI4_8	flgA,flgB,flgC,flgD,flgE,flgF,flgG,flgH,flgI,flgJ,flgK,flgL,flgM,flgN,flgT,flhA,flhB,fliA,fliC,fliD,fliE,fliF,fliG,fliH,fliI,fliJ,fliK,fliL,fliM,fliN,fliO,fliP,fliQ,fliR,fliS,fliY,flrA,flrC,motA,motB,motX,motY,rpoD,rpoN	44
Stenotrophomonas sp. SXG-1	flgA,flgB,flgC,flgD,flgE,flgF,flgG,flgH,flgI,flgJ,flgK,flgL,flgM,flgN,flgT,flhA,flhB,fliA,fliC,fliD,fliE,fliF,fliG,fliH,fliI,fliJ,fliK,fliL,fliM,fliN,fliO,fliP,fliQ,fliR,fliS,fliY,flrA,flrC,motA,motB,motX,motY,rpoD,rpoN	44
Stenotrophomonas sp. WZN-1 strain WZN-1	flgA,flgB,flgC,flgD,flgE,flgF,flgG,flgH,flgI,flgJ,flgK,flgL,flgM,flgN,flgT,flhA,flhB,fliA,fliC,fliD,fliE,fliF,fliG,fliH,fliI,fliJ,fliK,fliL,fliM,fliN,fliO,fliP,fliQ,fliR,fliS,fliY,flrA,flrC,motA,motB,motX,motY,rpoD,rpoN	44
Stenotrophomonas sp. YAU14A_MKIMI4_1	flgA,flgB,flgC,flgD,flgE,flgF,flgG,flgH,flgI,flgJ,flgK,flgL,flgM,flgN,flgT,flhA,flhB,fliA,fliC,fliD,fliE,fliF,fliG,fliH,fliI,fliJ,fliK,fliL,fliM,fliN,fliO,fliP,fliQ,fliR,fliS,fliY,flrA,flrC,motA,motB,motX,motY,rpoD,rpoN	44
Stenotrophomonas sp. YAU14D1_LEIMI4_1	flgA,flgB,flgC,flgD,flgE,flgF,flgG,flgH,flgI,flgJ,flgK,flgL,flgM,flgN,flgT,flhA,flhB,fliA,fliC,fliD,fliE,fliF,fliG,fliH,fliI,fliJ,fliK,fliL,fliM,fliN,fliO,fliP,fliQ,fliR,fliS,fliY,flrA,flrC,motA,motB,motX,motY,rpoD,rpoN	44
Stenotrophomonas sp. YM1	flgA,flgB,flgC,flgD,flgE,flgF,flgG,flgH,flgI,flgJ,flgK,flgL,flgM,flgN,flgO,flgT,flhA,flhB,fliA,fliC,fliD,fliE,fliF,fliG,fliH,fliI,fliJ,fliK,fliL,fliM,fliN,fliO,fliP,fliQ,fliR,fliS,fliY,flrA,flrC,motA,motB,motX,motY,rpoD,rpoN	45
Stenotrophomonas sp. ZAC14A_NAIMI4_1	flgA,flgB,flgC,flgD,flgE,flgF,flgG,flgH,flgI,flgJ,flgK,flgL,flgM,flgN,flgT,flhA,flhB,fliA,fliC,fliD,fliE,fliF,fliG,fliH,fliI,fliJ,fliK,fliL,fliM,fliN,fliO,fliP,fliQ,fliR,fliS,fliY,flrA,flrC,motA,motB,motX,motY,rpoD,rpoN	44
Stenotrophomonas sp. ZAC14D1_NAIMI4_1	flgA,flgB,flgC,flgD,flgE,flgF,flgG,flgH,flgI,flgJ,flgK,flgL,flgM,flgN,flgT,flhA,flhB,fliA,fliC,fliD,fliE,fliF,fliG,fliH,fliI,fliJ,fliK,fliL,fliM,fliN,fliO,fliP,fliQ,fliR,fliS,fliY,flrA,flrC,motA,motB,motX,motY,rpoD,rpoN	44
Stenotrophomonas sp. ZAC14D1_NAIMI4_6	flgA,flgB,flgC,flgD,flgE,flgF,flgG,flgH,flgI,flgJ,flgK,flgL,flgM,flgN,flgT,flhA,flhB,fliA,fliC,fliD,fliE,fliF,fliG,fliH,fliI,fliJ,fliK,fliL,fliM,fliN,fliO,fliP,fliQ,fliR,fliS,fliY,flrA,flrC,motA,motB,motX,motY,rpoD,rpoN	44
Stenotrophomonas sp. ZAC14D2_NAIMI4_6	flgA,flgB,flgC,flgD,flgE,flgF,flgG,flgH,flgI,flgJ,flgK,flgL,flgM,flgN,flgT,flhA,flhB,fliA,fliC,fliD,fliE,fliF,fliG,fliH,fliI,fliJ,fliK,fliL,fliM,fliN,fliO,fliP,fliQ,fliR,fliS,fliY,flrA,flrC,motA,motB,motX,motY,rpoD,rpoN	44
Stenotrophomonas sp. ZAC14D2_NAIMI4_7	flgA,flgB,flgC,flgD,flgE,flgF,flgG,flgH,flgI,flgJ,flgK,flgL,flgM,flgN,flgT,flhA,flhB,fliA,fliC,fliD,fliE,fliF,fliG,fliH,fliI,fliJ,fliK,fliL,fliM,fliN,fliO,fliP,fliQ,fliR,fliS,fliY,flrA,flrC,motA,motB,motX,motY,rpoD,rpoN	44
Steroidobacter denitrificans strain DSM 18526	flgA,flgB,flgC,flgD,flgE,flgF,flgG,flgH,flgI,flgJ,flgK,flgL,flgM,flgN,flgT,flhA,flhB,flhC,flhD,fliA,fliC,fliD,fliE,fliF,fliG,fliH,fliI,fliJ,fliK,fliL,fliM,fliN,fliO,fliP,fliQ,fliR,fliS,fliY,flrA,flrC,motA,motB,motX,motY,rpoD,rpoN	46
Sterolibacteriaceae bacterium M52	flgA,flgB,flgC,flgD,flgE,flgF,flgG,flgH,flgI,flgJ,flgK,flgL,flgM,flgN,flgO,flgT,flhA,flhB,flhC,flhD,fliA,fliC,fliE,fliF,fliG,fliH,fliI,fliJ,fliK,fliL,fliM,fliN,fliO,fliP,fliQ,fliR,fliT,fliY,flrA,flrC,motA,motB,motX,motY,rpoD,rpoN	46
Sterolibacterium denitrificans strain Chol	flgA,flgB,flgC,flgD,flgE,flgF,flgG,flgH,flgI,flgJ,flgK,flgL,flgM,flgN,flhA,flhB,flhC,flhD,fliA,fliC,fliD,fliE,fliF,fliG,fliH,fliI,fliJ,fliK,fliL,fliM,fliN,fliO,fliP,fliQ,fliR,fliS,fliT,fliY,flrA,flrC,motA,motB,motX,motY,rpoD,rpoN	46
Stigmatella aurantiaca DW4/3-1 (Prj:54333)	flgA,flgD,flgJ,flgO,flgP,flgT,flhA,flhB,fliA,fliF,fliH,fliI,fliJ,fliK,fliM,fliN,fliO,fliP,fliQ,fliR,fliY,flrA,flrC,motA,motX,motY,rpoD,rpoN	28
Strawberry lethal yellows phytoplasma (CPA) str. NZSb11	fliA,fliI,fliY,flrA,flrC,rpoD	6
Streptacidiphilus sp. P02-A3a	flgA,flgD,fliA,fliH,fliI,fliY,flrA,flrC,motX,rpoD	10
Streptacidiphilus sp. PB12-B1b	fliA,fliH,fliI,fliY,flrA,flrC,motX,rpoD	8
Streptobacillus moniliformis DSM 12112	fliI,fliY,flrA,flrC,motB,motX,motY,rpoD	8
Streptobacillus moniliformis strain BK14232	fliI,fliY,flrA,flrC,motB,motX,motY,rpoD	8
Streptococcus acidominimus strain NCTC11291	flgJ,fliA,fliH,fliI,fliY,flrA,flrC,rpoD	8
Streptococcus agalactiae 09mas018883	flgD,flgJ,fliA,fliH,fliI,fliY,flrA,flrC,rpoD	9
Streptococcus agalactiae 138	flgJ,fliH,fliI,fliY,flrA,flrC,motX,rpoD	8
Streptococcus agalactiae 2603V/R	flgD,flgJ,fliA,fliH,fliI,fliY,flrA,flrC,motX,rpoD	10
Streptococcus agalactiae 515	flgD,flgJ,fliA,fliH,fliI,fliY,flrA,flrC,motX,rpoD	10
Streptococcus agalactiae A909	flgD,flgJ,fliA,fliH,fliI,fliY,flrA,flrC,motX,rpoD	10
Streptococcus agalactiae CJB111	flgD,flgJ,fliA,fliH,fliI,fliY,flrA,flrC,motX,rpoD	10
Streptococcus agalactiae CM45/1	flgD,flgJ,fliA,fliH,fliI,fliY,flrA,flrC,rpoD	9
Streptococcus agalactiae CNCTC 10/84	flgJ,fliA,fliH,fliI,fliY,flrA,flrC,motX,rpoD	9
Streptococcus agalactiae COH1	flgD,flgJ,fliA,fliH,fliI,fliY,flrA,flrC,motX,rpoD	10
Streptococcus agalactiae GD201008-001	flgD,flgJ,fliA,fliH,fliI,fliY,flrA,flrC,motX,rpoD	10
Streptococcus agalactiae ILRI005	flgJ,fliA,fliH,fliI,fliY,flrA,flrC,rpoD	8
Streptococcus agalactiae ILRI112	flgJ,fliA,fliH,fliI,fliY,flrA,flrC,rpoD	8
Streptococcus agalactiae NEM316	flgD,flgJ,fliA,fliH,fliI,fliY,flrA,flrC,motX,rpoD	10
Streptococcus anginosus 47S1	flgJ,fliA,fliH,fliI,fliY,flrA,flrC,rpoD	8
Streptococcus anginosus C1051	flgJ,fliA,fliH,fliI,fliY,flrA,flrC,rpoD	8
Streptococcus anginosus C238	flgJ,fliA,fliH,fliI,fliY,flrA,flrC,rpoD	8
Streptococcus anginosus subsp. anginosus FDAARGOS_1569	flgJ,fliA,fliH,fliI,fliY,flrA,flrC,rpoD	8
Streptococcus anginosus subsp. whileyi MAS624	flgJ,fliA,fliH,fliI,fliY,flrA,flrC,rpoD	8
Streptococcus australis strain NCTC13166	flgD,flgJ,flgK,fliI,fliY,flrA,flrC,rpoD	8
Streptococcus canis strain B700072	flgJ,fliA,fliI,fliY,flrA,flrC,motX,rpoD	8
Streptococcus constellatus strain FDAARGOS_1015 strain Not applicable	flgG,flgJ,flgK,fliA,fliH,fliI,fliY,flrA,flrC,rpoD	10
Streptococcus constellatus subsp. pharyngis C1050	flgJ,fliA,fliH,fliI,fliY,flrA,flrC,motX,rpoD	9
Streptococcus constellatus subsp. pharyngis C232	flgJ,fliA,fliH,fliI,fliY,flrA,flrC,rpoD	8
Streptococcus constellatus subsp. pharyngis C818	flgJ,fliA,fliH,fliI,fliY,flrA,flrC,rpoD	8
Streptococcus cristatus ATCC 51100	flgJ,fliA,fliH,fliI,fliY,flrA,flrC,rpoD	8
Streptococcus cristatus strain NCTC13807	flgJ,flgK,fliA,fliH,fliI,fliQ,fliY,flrA,flrC,rpoD	10
Streptococcus dysgalactiae DY107	flgJ,fliA,fliI,fliY,flrA,flrC,motX,rpoD	8
Streptococcus dysgalactiae subsp. dysgalactiae strain DB31752-13	flgD,flgJ,flgK,fliA,fliH,fliI,fliQ,fliY,flrA,flrC,rpoD	11
Streptococcus dysgalactiae subsp. equisimilis 167	flgD,flgJ,fliA,fliI,fliY,flrA,flrC,rpoD	8
Streptococcus dysgalactiae subsp. equisimilis AC-2713	flgD,flgJ,fliA,fliH,fliI,fliY,flrA,flrC,motX,rpoD	10
Streptococcus dysgalactiae subsp. equisimilis ATCC 12394	flgJ,fliA,fliH,fliI,fliY,flrA,flrC,motX,rpoD	9
Streptococcus dysgalactiae subsp. equisimilis GGS_124	flgD,flgJ,fliA,fliH,fliI,fliY,flrA,flrC,motX,rpoD	10
Streptococcus dysgalactiae subsp. equisimilis Karl	flgJ,flgK,fliA,fliH,fliI,fliQ,fliY,flrA,flrC,motX,rpoD	11
Streptococcus dysgalactiae subsp. equisimilis RE378	flgD,flgJ,fliA,fliH,fliI,fliY,flrA,flrC,motX,rpoD	10
Streptococcus equinus SheepZ001	flgJ,fliA,fliH,fliI,fliY,flrA,flrC,rpoD	8
Streptococcus equi subsp. equi 4047	flgJ,fliA,fliH,fliI,fliY,flrA,flrC,motX,rpoD	9
Streptococcus equi subsp. equi strain 470_001	flgJ,flgK,fliA,fliH,fliI,fliY,flrA,flrC,rpoD	9
Streptococcus equi subsp. zooepidemicus ATCC 35246	flgJ,fliA,fliH,fliI,fliY,flrA,flrC,rpoD	8
Streptococcus equi subsp. zooepidemicus CY	flgJ,fliA,fliI,fliY,flrA,flrC,rpoD	7
Streptococcus equi subsp. zooepidemicus MGCS10565	flgJ,fliA,fliH,fliI,fliY,flrA,flrC,motX,rpoD	9
Streptococcus equi subsp. zooepidemicus SEZ_14-145	flgJ,fliA,fliH,fliI,fliY,flrA,flrC,rpoD	8
Streptococcus ferus strain NCTC12278	flgJ,fliA,fliH,fliI,fliY,flrA,flrC,motX,rpoD	9
Streptococcus gallolyticus strain FDAARGOS_666 strain Not applicable	flgJ,fliH,fliI,fliY,flrA,flrC,motX,rpoD	8
Streptococcus gallolyticus subsp. gallolyticus ATCC 43143	flgJ,fliA,fliH,fliI,fliY,flrA,flrC,motX,rpoD	9
Streptococcus gallolyticus subsp. gallolyticus ATCC BAA-2069	flgJ,fliA,fliH,fliI,fliY,flrA,flrC,motX,rpoD	9
Streptococcus gallolyticus subsp. gallolyticus DSM 16831 strain DSM 16831	flgJ,fliA,fliH,fliI,fliY,flrA,flrC,motX,rpoD	9
Streptococcus gallolyticus subsp. gallolyticus strain NCTC8133	flgJ,flgK,fliA,fliH,fliI,fliY,flrA,flrC,rpoD	9
Streptococcus gallolyticus subsp. gallolyticus TX20005	flgJ,fliA,fliH,fliI,fliY,flrA,flrC,motX,rpoD	9
Streptococcus gallolyticus UCN34	flgJ,fliA,fliH,fliI,fliY,flrA,flrC,motX,rpoD	9
Streptococcus gordonii strain FDAARGOS 1454 strain Not applicable	flgD,flgJ,fliA,fliH,fliI,fliY,flrA,flrC,motX,rpoD	10
Streptococcus gordonii str. Challis substr. CH1	flgD,flgJ,fliH,fliI,fliY,flrA,flrC,motX,rpoD	9
Streptococcus halichoeri Shali_VAS-CPH	flgJ,fliA,fliI,fliY,flrA,flrC,motX,rpoD	8
Streptococcus infantarius strain CNU G3	flgJ,flgK,fliA,fliH,fliI,fliY,flrA,flrC,motX,rpoD	10
Streptococcus infantarius subsp. infantarius CJ18	flgJ,fliI,fliY,flrA,flrC,motX,rpoD	7
Streptococcus infantis SO	flgJ,flgK,fliA,fliH,fliI,fliY,flrA,flrC,rpoD	9
Streptococcus iniae SF1	flgJ,fliA,fliH,fliI,fliY,flrA,flrC,rpoD	8
Streptococcus iniae strain 89353	flgD,flgJ,fliA,fliH,fliI,fliY,flrA,flrC,rpoD	9
Streptococcus intermedius B196	flgJ,fliA,fliH,fliI,fliY,flrA,flrC,motX,rpoD	9
Streptococcus intermedius C270	flgJ,fliA,fliH,fliI,fliY,flrA,flrC,motX,rpoD	9
Streptococcus intermedius JTH08	flgJ,fliA,fliH,fliI,fliY,flrA,flrC,motX,rpoD	9
Streptococcus intermedius strain FDAARGOS_233	flgJ,fliA,fliH,fliI,fliY,flrA,flrC,rpoD	8
Streptococcus lactarius strain CCUG 66490	flgJ,fliA,fliH,fliI,fliY,flrA,flrC,rpoD	8
Streptococcus lutetiensis 033	flgJ,fliH,fliI,fliY,flrA,flrC,motX,rpoD	8
Streptococcus lutetiensis strain FDAARGOS_1018 strain Not applicable	flgJ,flgK,fliA,fliH,fliI,fliY,flrA,flrC,motX,rpoD	10
Streptococcus macedonicus ACA-DC 198	flgJ,fliA,fliH,fliI,fliY,flrA,flrC,motX,rpoD	9
Streptococcus merionis strain NCTC13788	flgJ,fliA,fliI,fliY,flrA,flrC,rpoD	7
Streptococcus milleri strain NCTC10708	flgJ,fliA,fliH,fliI,fliY,flrA,flrC,rpoD	8
Streptococcus mitis B6	flgJ,fliH,fliI,fliY,flrA,flrC,rpoD	7
Streptococcus mitis strain FDAARGOS 1456 strain Not applicable	flgJ,fliA,fliH,fliI,fliY,flrA,flrC,rpoD	8
Streptococcus mutans B04Sm5	flgJ,fliH,fliI,fliY,flrA,flrC,rpoD	7
Streptococcus mutans GS-5	flgJ,fliH,fliI,fliY,flrA,flrC,motX,rpoD	8
Streptococcus mutans LJ23	flgJ,fliH,fliI,fliY,flrA,flrC,motX,rpoD	8
Streptococcus mutans NN2025	flgJ,fliH,fliI,fliY,flrA,flrC,motX,rpoD	8
Streptococcus mutans OMZ175	flgJ,fliH,fliI,fliY,flrA,flrC,motX,rpoD	8
Streptococcus mutans strain FDAARGOS 1458 strain Not applicable	flgJ,fliH,fliI,fliK,fliY,flrA,flrC,rpoD	8
Streptococcus mutans UA159	flgJ,fliI,fliY,flrA,flrC,motX,rpoD	7
Streptococcus mutans UA159-FR	flgJ,fliH,fliI,fliY,flrA,flrC,motX,rpoD	8
Streptococcus oligofermentans AS 1.3089	flgJ,fliA,fliH,fliI,fliY,flrA,flrC,rpoD	8
Streptococcus oralis 1648	flgJ,fliA,fliH,fliI,fliY,flrA,flrC,rpoD	8
Streptococcus oralis ATCC 35037 strain NCTC11427 strain NCTC 11427	flgJ,fliA,fliH,fliI,fliY,flrA,flrC,motX,rpoD	9
Streptococcus oralis subsp. dentisani strain F0392	flgJ,fliH,fliI,fliY,flrA,flrC,motX,rpoD	8
Streptococcus oralis subsp. oralis strain ATCC 10557	flgJ,fliI,fliY,flrA,flrC,motX,rpoD	7
Streptococcus oralis subsp. tigurinus strain osk_001	flgJ,fliH,fliI,fliY,flrA,flrC,motX,rpoD	8
Streptococcus oralis Uo5	flgJ,fliA,fliH,fliI,fliY,flrA,flrC,motX,rpoD	9
Streptococcus parasanguinis FW213	flgD,flgJ,fliH,fliI,fliY,flrA,flrC,rpoD	8
Streptococcus parasuis SUT-286	flgJ,fliA,fliI,fliY,flrA,flrC,motX,rpoD	8
Streptococcus parauberis KCTC 11537	flgJ,fliH,fliI,fliY,flrA,flrC,rpoD	7
Streptococcus parauberis strain SPOF3K	flgJ,fliH,fliI,fliY,flrA,flrC,rpoD	7
Streptococcus pasteurianus ATCC 43144	flgJ,fliA,fliH,fliI,fliY,flrA,flrC,motX,rpoD	9
Streptococcus pasteurianus strain NCTC13784	flgJ,fliA,fliH,fliI,fliY,flrA,flrC,motX,rpoD	9
Streptococcus pluranimalium strain 14A0014	flgJ,flgK,fliA,fliH,fliI,fliY,flrA,flrC,rpoD	9
Streptococcus pneumoniae 19A-19087	flgJ,fliA,fliH,fliI,fliY,flrA,flrC,rpoD	8
Streptococcus pneumoniae 670-6B	flgK,fliA,fliG,fliI,fliY,flrA,flrC,rpoD	8
Streptococcus pneumoniae 70585	fliA,fliH,fliI,fliK,fliY,flrA,flrC,motX,rpoD	9
Streptococcus pneumoniae A026	fliA,fliH,fliI,fliY,flrA,flrC,motX,rpoD	8
Streptococcus pneumoniae AP200	flgJ,fliA,fliH,fliI,fliK,fliY,flrA,flrC,motX,rpoD	10
Streptococcus pneumoniae ATCC 700669	flgJ,fliA,fliH,fliI,fliK,fliY,flrA,flrC,motX,rpoD	10
Streptococcus pneumoniae CGSP14	flgJ,fliA,fliH,fliI,fliK,fliY,flrA,flrC,motX,rpoD	10
Streptococcus pneumoniae D39	fliA,fliH,fliI,fliK,fliY,flrA,flrC,motX,rpoD	9
Streptococcus pneumoniae G54	fliA,fliH,fliI,fliK,fliY,flrA,flrC,rpoD	8
Streptococcus pneumoniae gamPNI0373	flgJ,fliA,fliH,fliI,fliY,flrA,flrC,motX,rpoD	9
Streptococcus pneumoniae Hungary19A-6	fliA,fliH,fliI,fliK,fliY,flrA,flrC,motX,rpoD	9
Streptococcus pneumoniae INV104	flgJ,fliA,fliH,fliI,fliY,flrA,flrC,motX,rpoD	9
Streptococcus pneumoniae INV200	fliA,fliH,fliI,fliY,flrA,flrC,motX,rpoD	8
Streptococcus pneumoniae JJA	flgJ,fliA,fliH,fliI,fliK,fliY,flrA,flrC,motX,rpoD	10
Streptococcus pneumoniae OXC141	flgJ,fliA,fliH,fliI,fliY,flrA,flrC,motX,rpoD	9
Streptococcus pneumoniae P1031	fliA,fliH,fliI,fliK,fliY,flrA,flrC,motX,rpoD	9
Streptococcus pneumoniae R6	flgK,fliA,fliI,fliY,flrA,flrC,rpoD	7
Streptococcus pneumoniae SPN032672	flgJ,fliA,fliH,fliI,fliY,flrA,flrC,motX,rpoD	9
Streptococcus pneumoniae SPN033038	flgJ,fliA,fliH,fliI,fliY,flrA,flrC,motX,rpoD	9
Streptococcus pneumoniae SPN034156	flgJ,fliA,fliH,fliI,fliY,flrA,flrC,motX,rpoD	9
Streptococcus pneumoniae SPN034183	flgJ,fliA,fliH,fliI,fliY,flrA,flrC,motX,rpoD	9
Streptococcus pneumoniae SPN994038	flgJ,fliA,fliH,fliI,fliY,flrA,flrC,motX,rpoD	9
Streptococcus pneumoniae SPN994039	flgJ,fliA,fliH,fliI,fliY,flrA,flrC,motX,rpoD	9
Streptococcus pneumoniae ST556	fliH,fliI,fliK,fliY,flrA,flrC,motX,rpoD	8
Streptococcus pneumoniae Taiwan19F-14	fliA,fliH,fliI,fliK,fliY,flrA,flrC,motX,rpoD	9
Streptococcus pneumoniae TCH8431/19A	fliA,fliH,fliI,fliK,fliY,flrA,flrC,motX,rpoD	9
Streptococcus pneumoniae TIGR4	flgJ,flgK,fliA,fliI,fliY,flrA,flrC,rpoD	8
Streptococcus porcinus strain Colony573	flgD,flgJ,fliA,fliH,fliI,fliY,flrA,flrC,motX,rpoD	10
Streptococcus pseudopneumoniae IS7493	flgJ,fliA,fliH,fliI,fliY,flrA,flrC,motX,rpoD	9
Streptococcus pseudoporcinus strain NCTC13786	flgJ,fliA,fliC,fliH,fliI,fliY,flrA,flrC,motX,rpoD	10
Streptococcus pyogenes 1E1	flgD,flgJ,fliA,fliI,fliY,flrA,flrC,motX,rpoD	9
Streptococcus pyogenes A20	flgD,flgJ,fliI,fliY,flrA,flrC,rpoD	7
Streptococcus pyogenes Alab49	flgD,flgJ,fliI,fliY,flrA,flrC,motX,rpoD	8
Streptococcus pyogenes HKU QMH11M0907901	flgD,flgJ,fliA,fliH,fliI,fliY,flrA,flrC,motX,rpoD	10
Streptococcus pyogenes HSC5	flgD,flgJ,fliI,fliY,flrA,flrC,rpoD	7
Streptococcus pyogenes JRS4	flgD,flgJ,fliA,fliH,fliI,fliY,flrA,flrC,motX,rpoD	10
Streptococcus pyogenes M1 476	flgD,flgJ,fliA,fliH,fliI,fliY,flrA,flrC,motX,rpoD	10
Streptococcus pyogenes M1 GAS	flgD,flgJ,flgK,fliA,fliI,fliQ,fliY,flrA,flrC,rpoD	10
Streptococcus pyogenes MGAS10270	flgD,flgJ,fliH,fliI,fliY,flrA,flrC,motX,rpoD	9
Streptococcus pyogenes MGAS10394	flgD,flgJ,fliI,fliY,flrA,flrC,motX,rpoD	8
Streptococcus pyogenes MGAS10750	flgD,flgJ,fliH,fliI,fliY,flrA,flrC,motX,rpoD	9
Streptococcus pyogenes MGAS15252	flgD,flgJ,fliH,fliI,fliY,flrA,flrC,motX,rpoD	9
Streptococcus pyogenes MGAS1882	flgD,flgJ,fliA,fliH,fliI,fliY,flrA,flrC,motX,rpoD	10
Streptococcus pyogenes MGAS2096	flgD,flgJ,fliA,fliH,fliI,fliY,flrA,flrC,motX,rpoD	10
Streptococcus pyogenes MGAS315	flgD,flgJ,fliI,fliY,flrA,flrC,motX,rpoD	8
Streptococcus pyogenes MGAS5005	flgD,flgJ,fliI,fliY,flrA,flrC,motX,rpoD	8
Streptococcus pyogenes MGAS6180	flgD,flgJ,fliI,fliY,flrA,flrC,motX,rpoD	8
Streptococcus pyogenes MGAS8232	flgD,flgJ,flgK,fliA,fliH,fliI,fliQ,fliY,flrA,flrC,rpoD	11
Streptococcus pyogenes MGAS9429	flgD,flgJ,fliH,fliI,fliY,flrA,flrC,motX,rpoD	9
Streptococcus pyogenes NZ131	flgD,flgJ,fliH,fliI,fliY,flrA,flrC,motX,rpoD	9
Streptococcus pyogenes SSI-1	flgD,flgJ,fliI,fliY,flrA,flrC,motX,rpoD	8
Streptococcus pyogenes STAB1102	flgD,flgJ,fliH,fliI,fliY,flrA,flrC,motX,rpoD	9
Streptococcus pyogenes STAB901	flgD,flgJ,fliI,fliY,flrA,flrC,motX,rpoD	8
Streptococcus pyogenes STAB902	flgD,flgJ,fliI,fliY,flrA,flrC,motX,rpoD	8
Streptococcus pyogenes str. Manfredo	flgD,flgJ,flgK,fliA,fliH,fliI,fliQ,fliY,flrA,flrC,rpoD	11
Streptococcus ratti strain ATCC 31377	flgJ,fliH,fliI,fliY,flrA,flrC,rpoD	7
Streptococcus respiraculi strain HTS25	flgJ,fliA,fliI,fliY,flrA,flrC,motX,rpoD	8
Streptococcus rubneri strain LPB0404	flgJ,fliH,fliI,fliY,flrA,flrC,motX,rpoD	8
Streptococcus ruminantium GUT-183	flgJ,fliA,fliI,fliY,flrA,flrC,motX,rpoD	8
Streptococcus salivarius 57.I	flgJ,fliA,fliH,fliI,fliY,flrA,flrC,motX,rpoD	9
Streptococcus salivarius CCHSS3	flgJ,fliA,fliH,fliI,fliY,flrA,flrC,motX,rpoD	9
Streptococcus salivarius JIM8777	flgJ,fliH,fliI,fliY,flrA,flrC,motX,rpoD	8
Streptococcus salivarius SALI-10	flgJ,fliA,fliH,fliI,fliY,flrA,flrC,motX,rpoD	9
Streptococcus sanguinis SK36	flgD,flgJ,fliH,fliI,fliY,flrA,flrC,rpoD	8
Streptococcus sanguinis strain 2908	flgD,flgJ,fliH,fliI,fliY,flrA,flrC,rpoD	8
Streptococcus sobrinus strain 10919	flgJ,fliA,fliH,fliI,fliL,fliY,flrA,flrC,rpoD	9
Streptococcus sp. 116-D4	fliA,fliI,fliY,flrA,flrC,rpoD	6
Streptococcus sp. 1643	flgJ,fliI,fliY,flrA,flrC,rpoD	6
Streptococcus sp. A12	flgJ,fliI,fliY,flrA,flrC,motX,rpoD	7
Streptococcus sp. ChDC B345 strain KCOM 1679 (=ChDC B345)	flgJ,fliA,fliH,fliI,fliY,flrA,flrC,motX,rpoD	9
Streptococcus sp. CNU 77-61	flgJ,flhC,fliI,fliY,flrA,flrC,rpoD	7
Streptococcus sp. CNU G2	flgJ,flhC,fliA,fliI,fliY,flrA,flrC,rpoD	8
Streptococcus sp. DAT741	flgJ,fliA,fliI,fliY,flrA,flrC,motX,rpoD	8
Streptococcus sp. FDAARGOS_146	flgJ,fliA,fliH,fliI,fliY,flrA,flrC,rpoD	8
Streptococcus sp. FDAARGOS_192 strain FDAARGOS_192	flgJ,fliH,fliI,fliY,flrA,flrC,motX,rpoD	8
Streptococcus sp. FDAARGOS_520 strain Not applicable	flgD,flgJ,fliA,fliI,fliY,flrA,flrC,motX,rpoD	9
Streptococcus sp. FDAARGOS_521 strain Not applicable	flgD,flgJ,fliA,fliI,fliY,flrA,flrC,motX,rpoD	9
Streptococcus sp. FDAARGOS_522 strain Not applicable	flgD,flgJ,fliA,fliI,fliY,flrA,flrC,motX,rpoD	9
Streptococcus sp. 'group B' strain FDAARGOS_229	flgD,flgJ,fliA,fliH,fliI,fliY,flrA,flrC,rpoD	9
Streptococcus sp. HKU75	fliA,fliH,fliI,fliY,flrA,flrC,rpoD	7
Streptococcus sp. HSISB1	flgJ,fliA,fliH,fliI,fliY,flrA,flrC,rpoD	8
Streptococcus sp. HSISM1	flgJ,fliH,fliI,fliY,flrA,flrC,rpoD	7
Streptococcus sp. HSISS1	flgJ,fliH,fliI,fliK,fliY,flrA,flrC,rpoD	8
Streptococcus sp. HSISS2	flgJ,fliH,fliI,fliY,flrA,flrC,rpoD	7
Streptococcus sp. HSISS3	flgJ,fliH,fliI,fliY,flrA,flrC,rpoD	7
Streptococcus sp. HTS2	fliA,fliI,fliY,flrA,flrC,motX,rpoD	7
Streptococcus sp. HTS5	fliA,fliI,fliY,flrA,flrC,motX,rpoD	7
Streptococcus sp. HTS9	flgJ,fliA,fliI,fliY,flrA,flrC,motX,rpoD	8
Streptococcus sp. I-G2	flgD,flgJ,fliH,fliI,fliY,flrA,flrC,motX,rpoD	9
Streptococcus sp. JS71 strain KCOM 2890 (=JS71)	flgD,flgJ,fliI,fliY,flrA,flrC,rpoD	7
Streptococcus sp. KCOM 2412	flgD,flgJ,fliA,fliI,fliY,flrA,flrC,rpoD	8
Streptococcus sp. KS 6	flgD,flgJ,fliA,fliI,fliY,flrA,flrC,rpoD	8
Streptococcus sp. LPB0220	flgD,flgJ,fliH,fliI,fliY,flrA,flrC,rpoD	8
Streptococcus sp. NCTC 10228 strain NCTC10228	flgJ,fliA,fliI,fliY,flrA,flrC,motX,rpoD	8
Streptococcus sp. NCTC 11567 strain NCTC11567	flgD,flgJ,fliA,fliI,fliY,flrA,flrC,motX,rpoD	9
Streptococcus sp. NPS 308	flgJ,fliA,fliI,fliY,flrA,flrC,motX,rpoD	8
Streptococcus sp. NSJ-72	flgJ,fliA,fliI,fliY,flrA,flrC,rpoD	7
Streptococcus sp. oral taxon 061 strain F0704	flgJ,fliA,fliH,fliI,fliY,flrA,flrC,motX,rpoD	9
Streptococcus sp. oral taxon 064	flgJ,fliA,fliH,fliI,fliY,flrA,flrC,motX,rpoD	9
Streptococcus sp. oral taxon 431	flgJ,fliA,fliH,fliI,fliY,flrA,flrC,motX,rpoD	9
Streptococcus sp. TA 26	flgJ,fliI,fliY,flrA,flrC,rpoD	6
Streptococcus sp. VT 162	flgJ,fliH,fliI,fliY,flrA,flrC,motX,rpoD	8
Streptococcus sp. ZB199	flgJ,fliH,fliI,fliY,flrA,flrC,rpoD	7
Streptococcus sp. zg-86	fliA,fliI,fliY,flrA,flrC,rpoD	6
Streptococcus suis 05ZYH33	flgD,flgJ,fliA,fliI,fliY,flrA,flrC,rpoD	8
Streptococcus suis 6407	flgD,flgJ,flgT,fliA,fliH,fliI,fliY,flrA,flrC,motX,rpoD	11
Streptococcus suis 98HAH33	flgD,flgJ,fliA,fliI,fliY,flrA,flrC,rpoD	8
Streptococcus suis A7	flgJ,fliA,fliH,fliI,fliY,flrA,flrC,motX,rpoD	9
Streptococcus suis AKJ18	flgJ,fliA,fliI,fliY,flrA,flrC,motX,rpoD	8
Streptococcus suis BM407	flgD,flgJ,fliA,fliI,fliY,flrA,flrC,motX,rpoD	9
Streptococcus suis D12	flgD,flgJ,fliA,fliH,fliI,fliY,flrA,flrC,motX,rpoD	10
Streptococcus suis D9	flgJ,fliA,fliH,fliI,fliY,flrA,flrC,rpoD	8
Streptococcus suis GZ1	flgD,flgJ,fliA,fliI,fliY,flrA,flrC,motX,rpoD	9
Streptococcus suis JS14	flgD,flgJ,fliA,fliH,fliI,fliY,flrA,flrC,motX,rpoD	10
Streptococcus suis P1/7	flgJ,fliA,fliI,fliY,flrA,flrC,motX,rpoD	8
Streptococcus suis S735	flgD,flgJ,fliA,fliH,fliI,fliY,flrA,flrC,motX,rpoD	10
Streptococcus suis SC070731	flgJ,fliA,fliI,fliY,flrA,flrC,rpoD	7
Streptococcus suis SC84	flgD,flgJ,fliA,fliI,fliY,flrA,flrC,motX,rpoD	9
Streptococcus suis SS12	flgD,flgJ,fliA,fliH,fliI,fliY,flrA,flrC,motX,rpoD	10
Streptococcus suis ST1	flgJ,fliA,fliH,fliI,fliY,flrA,flrC,rpoD	8
Streptococcus suis ST3	flgD,flgJ,fliA,fliH,fliI,fliY,flrA,flrC,rpoD	9
Streptococcus suis T15	flgJ,fliA,fliI,fliY,flrA,flrC,rpoD	7
Streptococcus suis TL13	flgJ,fliA,fliI,fliY,flrA,flrC,rpoD	7
Streptococcus suis YB51	flgJ,fliA,fliI,fliY,flrA,flrC,rpoD	7
Streptococcus thermophilus 4078	flgJ,fliA,fliH,fliI,fliY,flrA,flrC,rpoD	8
Streptococcus thermophilus ASCC 1275	flgJ,fliH,fliI,fliY,flrA,flrC,motX,rpoD	8
Streptococcus thermophilus CNRZ1066	flgJ,fliI,fliY,flrA,flrC,motX,rpoD	7
Streptococcus thermophilus JIM 8232	flgJ,fliA,fliH,fliI,fliY,flrA,flrC,motX,rpoD	9
Streptococcus thermophilus LMD-9	flgJ,fliI,fliY,flrA,flrC,motX,rpoD	7
Streptococcus thermophilus LMG 18311	flgJ,fliI,fliY,flrA,flrC,motX,rpoD	7
Streptococcus thermophilus MN-ZLW-002	flgJ,fliA,fliH,fliI,fliY,flrA,flrC,motX,rpoD	9
Streptococcus thermophilus ND03	flgJ,fliA,fliH,fliI,fliY,flrA,flrC,motX,rpoD	9
Streptococcus troglodytae strain TKU 31	flgJ,fliH,fliI,fliY,flrA,flrC,rpoD	7
Streptococcus uberis 0140J	flgJ,fliA,fliH,fliI,fliY,flrA,flrC,motX,rpoD	9
Streptococcus uberis strain NCTC3858	flgJ,fliA,fliH,fliI,fliY,flrA,flrC,rpoD	8
Streptococcus urinalis strain NCTC13766	flgD,flgJ,flgK,fliA,fliH,fliI,fliQ,fliY,flrA,flrC,rpoD	11
Streptococcus vestibularis strain NCTC12167	flgJ,fliA,fliH,fliI,fliY,flrA,flrC,motX,rpoD	9
Streptococcus viridans strain NCTC3166	flgD,flgJ,flgK,fliI,fliY,flrA,flrC,rpoD	8
Streptomonospora sp. M2	fliA,fliH,fliI,fliY,flrA,flrC,motB,motY,rpoD	9
Streptomyces actuosus strain ATCC 25421	flgA,fliA,fliH,fliI,fliY,flrA,flrC,motX,motY,rpoD	10
Streptomyces albidoflavus strain J1074/R2	flgA,fliA,fliH,fliI,fliY,flrA,flrC,motX,motY,rpoD	10
Streptomyces albireticuli strain SMD11	flgA,fliA,fliH,fliI,fliY,flrA,flrC,motX,motY,rpoD	10
Streptomyces albofaciens JCM 4342 strain ATCC 23873	flgA,fliA,fliH,fliI,fliK,fliY,flrA,flrC,motX,motY,rpoD	11
Streptomyces alboflavus strain MDJK44	flgA,fliA,fliH,fliI,fliY,flrA,flrC,motX,motY,rpoD	10
Streptomyces albogriseolus strain LBX-2	flgA,flgD,fliA,fliH,fliI,fliY,flrA,flrC,motX,motY,rpoD	11
Streptomyces albolongus strain YIM 101047	fliA,fliH,fliI,fliY,flrA,flrC,motB,motX,motY,rpoD	10
Streptomyces alboniger strain ATCC 12461	flgA,fliA,fliH,fliI,fliY,flrA,flrC,motX,motY,rpoD	10
Streptomyces albulus strain NK660	flgA,fliA,fliG,fliH,fliI,fliY,flrA,flrC,motX,motY,rpoD	11
Streptomyces albulus ZPM	flgA,flgD,fliA,fliG,fliH,fliI,fliY,flrA,flrC,motX,motY,rpoD	12
Streptomyces albus DSM 41398	flgA,fliA,fliH,fliI,fliY,flrA,flrC,motX,motY,rpoD	10
Streptomyces albus J1074	fliA,fliH,fliI,fliY,flrA,flrC,motX,motY,rpoD	9
Streptomyces alfalfae strain Men-myco-93-63	flgA,flgD,fliA,fliH,fliI,fliY,flrA,flrC,motX,motY,rpoD	11
Streptomyces ambofaciens ATCC 23877	flgA,fliA,fliH,fliI,fliY,flrA,flrC,motB,motX,rpoD	10
Streptomyces ambofaciens strain DSM 40697	flgA,fliA,fliH,fliI,fliY,flrA,flrC,motX,motY,rpoD	10
Streptomyces angustmyceticus JCM 4053	flgA,fliA,fliH,fliI,fliY,flrA,flrC,motX,motY,rpoD	10
Streptomyces antibioticus strain DSM 41481	flgA,fliA,fliH,fliI,fliY,flrA,flrC,motX,motY,rpoD	10
Streptomyces antimycoticus strain NBRC 100767	flgA,fliA,fliH,fliI,fliY,flrA,flrC,motX,motY,rpoD	10
Streptomyces anulatus YINM00001	flgA,fliA,fliH,fliI,fliY,flrA,flrC,motX,motY,rpoD	10
Streptomyces armeniacus strain ATCC 15676	flgA,fliA,fliH,fliI,fliY,flrA,flrC,motB,motX,rpoD	10
Streptomyces asterosporus strain DSM 41452	flgA,flgD,flgJ,fliA,fliH,fliI,fliK,fliY,flrA,flrC,motX,motY,rpoD	13
Streptomyces atratus strain SCSIO_ZH16	flgA,flgD,fliA,fliH,fliI,fliY,flrA,flrC,motX,motY,rpoD	11
Streptomyces aureofaciens strain DM-1	flgA,fliA,fliH,fliI,fliY,flrA,flrC,motX,rpoD	9
Streptomyces aureoverticillatus strain HN6	flgA,fliA,fliH,fliI,fliY,flrA,flrC,motX,motY,rpoD	10
Streptomyces autolyticus strain CGMCC0516	flgA,fliA,fliH,fliI,fliY,flrA,flrC,motX,motY,rpoD	10
Streptomyces avermitilis MA-4680	flgA,fliA,fliH,fliI,fliY,flrA,flrC,motB,motX,rpoD	10
Streptomyces bacillaris strain ATCC 15855	fliA,fliH,fliI,fliY,flrA,flrC,motX,motY,rpoD	9
Streptomyces bingchenggensis BCW-1	flgA,fliA,fliH,fliI,fliY,flrA,flrC,motX,motY,rpoD	10
Streptomyces bottropensis ATCC 25435	flgA,fliA,fliH,fliI,fliY,flrA,flrC,motX,motY,rpoD	10
Streptomyces brunneus strain CR22	flgA,flgD,fliA,fliH,fliI,fliY,flrA,flrC,motX,motY,rpoD	11
Streptomyces cacaoi subsp. asoensis strain H2S5	flgA,fliA,fliH,fliI,fliY,flrA,flrC,motX,motY,rpoD	10
Streptomyces californicus strain FDAARGOS_1209 strain Not applicable	flgD,fliA,fliH,fliI,fliY,flrA,flrC,motX,motY,rpoD	10
Streptomyces cattleya NRRL 8057 = DSM 46488	flgA,fliA,fliH,fliI,fliY,flrA,flrC,motX,motY,rpoD	10
Streptomyces cavourensis strain 1AS2a	fliA,fliH,fliI,fliY,flrA,flrC,motX,motY,rpoD	9
Streptomyces chartreusis NRRL 3882 strain NRRL3882	flgA,fliA,fliH,fliI,fliK,fliY,flrA,flrC,motX,motY,rpoD	11
Streptomyces chartreusis strain ATCC 14922	flgA,fliA,fliH,fliI,fliY,flrA,flrC,motX,motY,rpoD	10
Streptomyces chromofuscus strain DSM 40273	flgA,fliA,fliH,fliI,fliY,flrA,flrC,motX,motY,rpoD	10
Streptomyces cinereoruber strain ATCC 19740	flgA,flgD,fliA,fliH,fliI,fliY,flrA,flrC,motX,motY,rpoD	11
Streptomyces clavuligerus ATCC 27064	flgA,fliA,fliH,fliI,fliY,flrA,flrC,motX,motY,rpoD	10
Streptomyces coelicolor A3(2)	flgA,fliA,fliH,fliI,fliY,flrA,flrC,motX,motY,rpoD	10
Streptomyces coelicolor JCM 4020	flgA,fliA,fliH,fliI,fliY,flrA,flrC,motX,motY,rpoD	10
Streptomyces coeruleorubidus strain ATCC 13740	flgA,fliA,fliH,fliI,fliY,flrA,flrC,motX,motY,rpoD	10
Streptomyces collinus L2	flgA,fliA,fliH,fliI,fliY,flrA,flrC,motX,motY,rpoD	10
Streptomyces collinus Tu 365	flgA,fliA,fliH,fliI,fliY,flrA,flrC,motX,motY,rpoD	10
Streptomyces cyaneogriseus subsp. noncyanogenus strain NMWT 1	fliA,fliH,fliI,fliY,flrA,flrC,motX,motY,rpoD	9
Streptomyces cyanogenus strain S136	flgA,fliA,fliH,fliI,fliY,flrA,flrC,motB,motX,rpoD	10
Streptomyces davawensis JCM 4913	flgA,fliA,fliH,fliI,fliY,flrA,flrC,motX,motY,rpoD	10
Streptomyces deccanensis KCTC 19241	fliA,fliH,fliI,fliY,flrA,flrC,motX,motY,rpoD	9
Streptomyces decoyicus NRRL 2666	flgA,fliA,fliH,fliI,fliY,flrA,flrC,motX,motY,rpoD	10
Streptomyces exfoliatus strain A1013Y	flgA,fliA,fliH,fliI,fliY,flrA,flrC,motX,motY,rpoD	10
Streptomyces ferrugineus strain CCTCC AA2014009	flgA,flgD,fliA,fliH,fliI,fliY,flrA,flrC,motX,motY,rpoD	11
Streptomyces ficellus strain NRRL 8067	flgD,fliA,fliH,fliI,fliY,flrA,flrC,motX,motY,rpoD	10
Streptomyces filamentosus strain ATCC 23958	flgA,flgD,fliA,fliH,fliI,fliY,flrA,flrC,motX,motY,rpoD	11
Streptomyces finlayi strain NBSH44	fliA,fliH,fliI,fliY,flrA,flrC,motX,motY,rpoD	9
Streptomyces flavogriseus ATCC 33331	fliA,fliH,fliI,fliY,flrA,flrC,motX,motY,rpoD	9
Streptomyces formicae 1H-GS9	flgA,flgD,fliA,fliH,fliI,fliY,flrA,flrC,motX,motY,rpoD	11
Streptomyces fradiae ATCC 10745 = DSM 40063	fliA,fliH,fliI,fliY,flrA,flrC,motX,motY,rpoD	9
Streptomyces fradiae strain NKZ-259	flgA,fliA,fliH,fliI,fliY,flrA,flrC,motX,motY,rpoD	10
Streptomyces fulvissimus DSM 40593	fliA,fliH,fliI,fliY,flrA,flrC,motX,motY,rpoD	9
Streptomyces fulvissimus strain DF	flgA,fliA,fliH,fliI,fliY,flrA,flrC,motX,motY,rpoD	10
Streptomyces fungicidicus ATCC 21013	flgD,fliA,fliH,fliI,fliY,flrA,flrC,motX,motY,rpoD	10
Streptomyces galilaeus strain ATCC 14969	flgA,fliA,fliH,fliI,fliY,flrA,flrC,motX,motY,rpoD	10
Streptomyces gardneri strain ATCC 15439	flgA,flgD,fliA,fliH,fliI,fliY,flrA,flrC,motX,motY,rpoD	11
Streptomyces gilvosporeus strain F607	flgA,fliA,fliH,fliI,fliY,flrA,flrC,motX,motY,rpoD	10
Streptomyces glaucescens GLA.O	flgA,fliA,fliH,fliI,fliY,flrA,flrC,motX,motY,rpoD	10
Streptomyces globisporus strain TFH56	flgA,fliA,fliH,fliI,fliY,flrA,flrC,motX,motY,rpoD	10
Streptomyces globosus strain LZH-48 strain soil	flgA,fliA,fliH,fliI,fliY,flrA,flrC,motX,motY,rpoD	10
Streptomyces griseocarneus strain KCC S-1010	flgA,fliA,fliH,fliI,fliY,flrA,flrC,motX,motY,rpoD	10
Streptomyces griseofuscus strain DSM 40191	flgA,fliA,fliH,fliI,fliY,flrA,flrC,motX,motY,rpoD	10
Streptomyces griseorubiginosus strain 3E-1	flgA,fliA,fliH,fliI,fliY,flrA,flrC,motB,motX,motY,rpoD	11
Streptomyces griseoviridis strain F1-27	flgA,flgD,fliA,fliH,fliI,fliY,flrA,flrC,motX,motY,rpoD	11
Streptomyces griseus subsp. griseus NBRC 13350	fliA,fliH,fliI,fliY,flrA,flrC,motX,motY,rpoD	9
Streptomyces griseus subsp. griseus strain ATCC 13273	fliA,fliH,fliI,fliY,flrA,flrC,motX,motY,rpoD	9
Streptomyces harbinensis strain NA02264	flgA,fliA,fliH,fliI,fliY,flrA,flrC,motX,motY,rpoD	10
Streptomyces hawaiiensis strain ATCC 12236	flgA,fliA,fliH,fliI,fliY,flrA,flrC,motX,motY,rpoD	10
Streptomyces huasconensis D23	flgA,flgD,fliA,fliH,fliI,fliY,flrA,flrC,motX,motY,rpoD	11
Streptomyces hundungensis strain BH38	flgA,fliA,fliH,fliI,fliY,flrA,flrC,motX,motY,rpoD	10
Streptomyces hygroscopicus HOK021	flgA,fliA,fliH,fliI,fliY,flrA,flrC,motB,motX,motY,rpoD	11
Streptomyces hygroscopicus subsp. jinggangensis 5008	flgA,fliA,fliH,fliI,fliY,flrA,flrC,motX,motY,rpoD	10
Streptomyces hygroscopicus subsp. jinggangensis TL01	flgA,fliA,fliH,fliI,fliY,flrA,flrC,motX,motY,rpoD	10
Streptomyces hygroscopicus subsp. limoneus strain KCTC 1717	flgD,fliA,fliI,fliY,flrA,flrC,motB,motX,rpoD	9
Streptomyces incarnatus strain NRRL8089	flgA,fliA,fliG,fliH,fliI,fliY,flrA,flrC,motX,motY,rpoD	11
Streptomyces inhibens NRRL30439	flgA,fliA,fliH,fliI,fliY,flrA,flrC,motX,motY,rpoD	10
Streptomyces kanamyceticus strain ATCC 12853	flgA,fliA,fliH,fliI,fliY,flrA,flrC,motX,motY,rpoD	10
Streptomyces laurentii strain ATCC 31255	flgA,fliA,fliH,fliI,fliY,flrA,flrC,motX,motY,rpoD	10
Streptomyces lavendulae subsp. lavendulae strain Del-LP	fliA,fliH,fliI,fliY,flrA,flrC,motX,motY,rpoD	9
Streptomyces leeuwenhoekii strain type strain (C34 = DSM 42122 = NRRL B-24963)	flgA,flgD,fliA,fliH,fliI,fliY,flrA,flrC,motX,motY,rpoD	11
Streptomyces lincolnensis strain B48	flgA,fliA,fliH,fliI,fliY,flrA,flrC,motX,motY,rpoD	10
Streptomyces lividans 1326	flgA,fliA,fliH,fliI,fliY,flrA,flrC,motX,motY,rpoD	10
Streptomyces lividans TK23	flgA,fliA,fliH,fliI,fliY,flrA,flrC,motX,motY,rpoD	10
Streptomyces lividans TK24	fliA,fliH,fliI,fliY,flrA,flrC,motX,motY,rpoD	9
Streptomyces lunaelactis strain MM109	flgA,flgD,fliA,fliH,fliI,fliK,fliY,flrA,flrC,motB,motX,rpoD	12
Streptomyces luteoverticillatus strain CGMCC 15060	flgA,fliA,fliH,fliI,fliY,flrA,flrC,motX,motY,rpoD	10
Streptomyces lydicus A02	flgA,fliA,fliH,fliI,fliY,flrA,flrC,motX,motY,rpoD	10
Streptomyces lydicus M01	flgA,fliA,fliH,fliI,fliY,flrA,flrC,motX,motY,rpoD	10
Streptomyces malaysiensis strain DSM 4137	flgA,fliA,fliH,fliI,fliY,flrA,flrC,motX,motY,rpoD	10
Streptomyces mirabilis strain P16B-1	flgA,fliA,fliG,fliH,fliI,fliY,flrA,flrC,motX,motY,rpoD	11
Streptomyces mobaraensis DSM 40587	flgA,fliA,fliH,fliI,fliY,flrA,flrC,motX,motY,rpoD	10
Streptomyces mobaraensis NBRC 13819 = DSM 40847	fliA,fliH,fliI,fliY,flrA,flrC,motX,motY,rpoD	9
Streptomyces murinus strain Am1	flgA,fliA,fliG,fliH,fliI,fliY,flrA,flrC,motX,motY,rpoD	11
Streptomyces nitrosporeus strain ATCC 12769	flgA,fliA,fliH,fliI,fliY,flrA,flrC,motX,motY,rpoD	10
Streptomyces niveus NCIMB 11891	fliA,fliH,fliI,fliY,flrA,flrC,motB,motX,motY,rpoD	10
Streptomyces niveus strain SCSIO 3406	fliA,fliH,fliI,fliY,flrA,flrC,motB,motX,rpoD	9
Streptomyces nodosus ATCC 14899	flgA,fliA,fliH,fliI,fliY,flrA,flrC,motX,motY,rpoD	10
Streptomyces nojiriensis strain JCM 3382	fliA,fliH,fliI,fliY,flrA,flrC,motX,motY,rpoD	9
Streptomyces noursei ATCC 11455	flgA,fliA,fliH,fliI,fliY,flrA,flrC,motX,motY,rpoD	10
Streptomyces noursei strain A-2-1	flgA,fliA,fliG,fliH,fliI,fliY,flrA,flrC,motX,motY,rpoD	11
Streptomyces olivaceus strain SCSIO T05	flgA,fliA,fliH,fliI,fliY,flrA,flrC,motX,motY,rpoD	10
Streptomyces olivoreticuli subsp. olivoreticuli strain ATCC 31159	flgJ,fliA,fliH,fliI,fliY,flrA,flrC,motB,motX,rpoD	10
Streptomyces pactum strain KLBMP 5084	flgA,fliA,fliH,fliI,fliY,flrA,flrC,motX,motY,rpoD	10
Streptomyces parvulus strain 2297	flgA,flgD,fliA,fliH,fliI,fliY,flrA,flrC,motX,motY,rpoD	11
Streptomyces peucetius subsp. caesius ATCC 27952	flgD,fliA,fliI,fliK,fliY,flrA,flrC,motX,motY,rpoD	10
Streptomyces platensis strain ATCC 23948	flgA,fliA,fliH,fliI,fliY,flrA,flrC,motX,motY,rpoD	10
Streptomyces prasinus strain ATCC 13879	flgA,flgD,fliA,fliH,fliI,fliY,flrA,flrC,motX,motY,rpoD	11
Streptomyces pratensis strain S10	fliA,fliH,fliI,fliY,flrA,flrC,motX,motY,rpoD	9
Streptomyces pristinaespiralis strain HCCB 10218	flgA,fliA,fliH,fliI,fliY,flrA,flrC,motB,motX,rpoD	10
Streptomyces puniciscabiei strain TW1S1	flgA,fliA,fliH,fliI,fliY,flrA,flrC,motB,motX,rpoD	10
Streptomyces rapamycinicus NRRL 5491	fliA,fliH,fliI,fliY,flrA,flrC,motX,motY,rpoD	9
Streptomyces rectiverticillatus strain B15-08	flgA,fliA,fliH,fliI,fliY,flrA,flrC,motB,motX,rpoD	10
Streptomyces reticuli strain TUE45	flgA,fliA,fliH,fliI,fliY,flrA,flrC,motX,motY,rpoD	10
Streptomyces rimosus strain ATCC 10970	flgA,fliA,fliH,fliI,fliY,flrA,flrC,motX,motY,rpoD	10
Streptomyces rimosus subsp. rimosus R7	flgA,fliA,fliH,fliI,fliY,flrA,flrC,motX,motY,rpoD	10
Streptomyces rochei strain 7434AN4	flgA,fliA,fliH,fliI,fliY,flrA,flrC,motX,motY,rpoD	10
Streptomyces roseochromogenus subsp. oscitans DS 12.976	flgA,fliA,fliG,fliH,fliI,fliY,flrA,flrC,motX,motY,rpoD	11
Streptomyces rubrolavendulae strain MJM4426	flgA,fliA,fliH,fliI,fliY,flrA,flrC,motX,motY,rpoD	10
Streptomyces rutgersensis strain NBH77	flgA,fliA,fliH,fliI,fliK,fliY,flrA,flrC,motX,motY,rpoD	11
Streptomyces sampsonii strain KJ40	flgA,fliA,fliH,fliI,fliY,flrA,flrC,motX,motY,rpoD	10
Streptomyces scabiei 87.22	flgA,fliA,fliH,fliI,fliY,flrA,flrC,motB,motX,motY,rpoD	11
Streptomyces seoulensis HEK131	flgA,fliA,fliH,fliI,fliY,flrA,flrC,motX,motY,rpoD	10
Streptomyces silaceus strain ACCC40021	fliA,fliH,fliI,fliK,fliY,flrA,flrC,motX,motY,rpoD	10
Streptomyces solisilvae strain HNM0141	flgD,fliA,fliH,fliI,fliY,flrA,flrC,motX,rpoD	9
Streptomyces sp. 11-1-2	flgD,fliA,fliH,fliI,fliY,flrA,flrC,motB,motX,rpoD	10
Streptomyces sp. 135	flgA,fliA,fliH,fliI,fliL,fliY,flrA,flrC,motX,motY,rpoD	11
Streptomyces sp. 2114.2	flgA,flgD,fliA,fliH,fliI,fliY,flrA,flrC,motX,motY,rpoD	11
Streptomyces sp. 2323.1	flgA,flgD,fliA,fliH,fliI,fliY,flrA,flrC,motX,motY,rpoD	11
Streptomyces sp. 3124.6 strain 3124.6	flgA,flgD,fliA,fliH,fliI,fliY,flrA,flrC,motX,motY,rpoD	11
Streptomyces sp. 452	flgA,flgD,fliA,fliH,fliI,fliY,flrA,flrC,motX,motY,rpoD	11
Streptomyces sp. 4F	flgA,flgD,fliA,fliH,fliI,fliY,flrA,flrC,motX,motY,rpoD	11
Streptomyces sp. 604F	flgA,flgD,fliA,fliH,fliI,fliY,flrA,flrC,motX,motY,rpoD	11
Streptomyces sp. 769	flgA,fliA,fliG,fliH,fliI,fliY,flrA,flrC,motX,motY,rpoD	11
Streptomyces sp. A1-5	flgA,flgD,fliA,fliG,fliH,fliI,fliY,flrA,flrC,motX,motY,rpoD	12
Streptomyces sp. A2-16	flgA,flgD,fliA,fliH,fliI,fliY,flrA,flrC,motX,motY,rpoD	11
Streptomyces sp. AC541	flgA,flgD,fliA,fliH,fliI,fliY,flrA,flrC,motX,motY,rpoD	11
Streptomyces sp. ADI95-16	flgA,flgD,fliA,fliH,fliI,fliK,fliY,flrA,flrC,motX,motY,rpoD	12
Streptomyces sp. ASO4wet	flgA,flgD,fliA,fliH,fliI,fliY,flrA,flrC,motX,motY,rpoD	11
Streptomyces sp. BHT-5-2	flgA,fliA,fliG,fliH,fliI,fliY,flrA,flrC,motX,motY,rpoD	11
Streptomyces sp. BSE6.1	flgA,flgD,fliA,fliH,fliI,fliY,flrA,flrC,motX,motY,rpoD	11
Streptomyces sp. C8S0	flgA,flgD,fliA,fliH,fliI,fliY,flrA,flrC,motX,motY,rpoD	11
Streptomyces sp. CA-256286	fliA,fliH,fliI,fliY,flrA,flrC,motX,motY,rpoD	9
Streptomyces sp. CB00271	flgA,flgD,fliA,fliH,fliI,fliY,flrA,flrC,motX,motY,rpoD	11
Streptomyces sp. CB01881	flgA,flgD,fliA,fliH,fliI,fliY,flrA,flrC,motX,rpoD	10
Streptomyces sp. CB04723	flgD,fliA,fliH,fliI,fliY,flrA,flrC,motX,motY,rpoD	10
Streptomyces sp. CB09001	flgA,fliA,fliH,fliI,fliY,flrA,flrC,motX,motY,rpoD	10
Streptomyces sp. CC0208	flgA,flgD,fliA,fliH,fliI,fliY,flrA,flrC,motX,motY,rpoD	11
Streptomyces sp. CCM_MD2014	flgA,flgD,fliA,fliH,fliI,fliY,flrA,flrC,motX,motY,rpoD	11
Streptomyces sp. CdTB01	flgA,flgD,fliA,fliH,fliI,fliY,flrA,flrC,motB,motX,motY,rpoD	12
Streptomyces sp. CFMR 7	flgA,flgD,fliA,fliH,fliI,fliY,flrA,flrC,motX,motY,rpoD	11
Streptomyces sp. CLI2509	flgA,flgD,fliA,fliH,fliI,fliY,flrA,flrC,motX,motY,rpoD	11
Streptomyces sp. CMB-StM0423	flgA,flgD,fliA,fliH,fliI,fliY,flrA,flrC,motX,motY,rpoD	11
Streptomyces sp. CNQ-509	flgA,fliA,fliH,fliI,fliY,flrA,flrC,motX,motY,rpoD	10
Streptomyces sp. CRPJ-33	flgA,flgD,fliA,fliH,fliI,fliY,flrA,flrC,motX,motY,rpoD	11
Streptomyces sp. CRXT-G-22	flgA,flgD,flgJ,fliA,fliH,fliI,fliY,flrA,flrC,motX,motY,rpoD	12
Streptomyces sp. CRXT-Y-14	flgA,flgD,fliA,fliH,fliI,fliY,flrA,flrC,motX,motY,rpoD	11
Streptomyces sp. DSM 40868	flgA,flgD,fliA,fliH,fliI,fliY,flrA,flrC,motX,motY,rpoD	11
Streptomyces sp. EAS-AB2608 strain NBRC 114648	flgA,flgD,fliA,fliH,fliI,fliY,flrA,flrC,motX,motY,rpoD	11
Streptomyces spectabilis strain ATCC 27465	flgA,fliA,fliH,fliI,fliY,flrA,flrC,motX,motY,rpoD	10
Streptomyces sp. endophyte_N2	flgA,fliA,fliG,fliH,fliI,fliY,flrA,flrC,motB,motX,rpoD	11
Streptomyces sp. ETH9427	flgA,fliA,fliH,fliI,fliY,flrA,flrC,motX,motY,rpoD	10
Streptomyces sp. fd1-xmd strain fd1-xmd	flgD,fliA,fliH,fliI,fliY,flrA,flrC,motX,motY,rpoD	10
Streptomyces sp. FR-008	flgA,fliA,fliH,fliI,fliY,flrA,flrC,motX,motY,rpoD	10
Streptomyces sp. GBA 94-10	flgA,fliA,fliH,fliI,fliY,flrA,flrC,motX,motY,rpoD	10
Streptomyces sp. GF20	flgA,fliA,fliH,fliI,fliY,flrA,flrC,motX,motY,rpoD	10
Streptomyces sp. GMY02	fliA,fliG,fliH,fliI,fliY,flrA,flrC,motX,motY,rpoD	10
Streptomyces sp. Go-475	flgA,flgD,fliA,fliH,fliI,fliY,flrA,flrC,motX,motY,rpoD	11
Streptomyces sp. GS7	flgA,flgD,fliA,fliG,fliH,fliI,fliY,flrA,flrC,motX,motY,rpoD	12
Streptomyces sp. GSSD-12	flgA,fliA,fliG,fliH,fliI,fliY,flrA,flrC,motX,motY,rpoD	11
Streptomyces sp. GY16	flgA,flgD,fliA,fliH,fliI,fliY,flrA,flrC,motX,motY,rpoD	11
Streptomyces sp. HF10	flgA,flgD,fliA,fliH,fliI,fliY,flrA,flrC,motX,motY,rpoD	11
Streptomyces sp. HM190	flgA,flgD,fliA,fliH,fliI,fliY,flrA,flrC,motX,motY,rpoD	11
Streptomyces sp. HNM0039	flgA,fliA,fliH,fliI,fliY,flrA,flrC,motX,motY,rpoD	10
Streptomyces sp. HSG2	flgA,fliA,fliH,fliI,fliY,flrA,flrC,motX,motY,rpoD	10
Streptomyces sp. ICC1	flgA,fliA,fliH,fliI,fliY,flrA,flrC,motX,motY,rpoD	10
Streptomyces sp. ICC4	flgA,fliA,fliH,fliI,fliY,flrA,flrC,motX,motY,rpoD	10
Streptomyces sp. ID38640	flgA,fliA,fliH,fliI,fliY,flrA,flrC,motX,motY,rpoD	10
Streptomyces sp. INR7	flgA,fliA,fliH,fliI,fliY,flrA,flrC,motX,motY,rpoD	10
Streptomyces sp. JB150	flgA,flgD,fliA,fliH,fliI,fliY,flrA,flrC,motX,motY,rpoD	11
Streptomyces sp. JCM17656	flgA,flgD,fliA,fliH,fliI,fliY,flrA,flrC,motX,motY,rpoD	11
Streptomyces sp. jing01	flgA,flgD,fliA,fliH,fliI,fliY,flrA,flrC,motX,motY,rpoD	11
Streptomyces sp. KPB2	flgA,flgD,fliA,fliH,fliI,fliY,flrA,flrC,motX,motY,rpoD	11
Streptomyces sp. KY70 strain Streptomyces sp. KY70 genome	flgA,fliA,fliH,fliI,fliY,flrA,flrC,motX,motY,rpoD	10
Streptomyces sp. KY75 strain Streptomyces sp. KY75 genome	flgA,fliA,fliH,fliI,fliY,flrA,flrC,motX,motY,rpoD	10
Streptomyces sp. LBUM 1475	flgA,fliA,fliH,fliI,fliY,flrA,flrC,motB,motX,motY,rpoD	11
Streptomyces sp. LBUM 1480	flgA,fliA,fliH,fliI,fliY,flrA,flrC,motB,motX,motY,rpoD	11
Streptomyces sp. LBUM 1482	flgA,fliA,fliG,fliH,fliI,fliY,flrA,flrC,motB,motX,motY,rpoD	12
Streptomyces sp. M2	flgA,fliA,fliH,fliI,fliK,fliY,flrA,flrC,motX,motY,rpoD	11
Streptomyces sp. M54	flgD,fliA,fliH,fliI,fliY,flrA,flrC,motX,motY,rpoD	10
Streptomyces sp. Mg1	fliA,fliH,fliI,fliY,flrA,flrC,motX,motY,rpoD	9
Streptomyces sp. MG28	flgA,fliA,fliH,fliI,fliY,flrA,flrC,motX,motY,rpoD	10
Streptomyces sp. MG62	flgA,fliA,fliH,fliI,fliY,flrA,flrC,motX,motY,rpoD	10
Streptomyces sp. MK45	flgA,flgD,fliA,fliH,fliI,fliY,flrA,flrC,motX,motY,rpoD	11
Streptomyces sp. MOE7 strain MOE7	flgA,flgD,fliA,fliH,fliI,fliY,flrA,flrC,motX,motY,rpoD	11
Streptomyces sp. NA02536	flgA,flgD,fliA,fliH,fliI,fliY,flrA,flrC,motX,motY,rpoD	11
Streptomyces sp. NA02950	flgA,flgD,fliA,fliH,fliI,fliY,flrA,flrC,motX,motY,rpoD	11
Streptomyces sp. NA03103	flgA,flgD,fliA,fliH,fliI,fliY,flrA,flrC,motX,motY,rpoD	11
Streptomyces sp. NA04227	flgA,flgD,fliA,fliH,fliI,fliY,flrA,flrC,motX,motY,rpoD	11
Streptomyces sp. NEAU-S7GS2	flgA,fliA,fliH,fliI,fliY,flrA,flrC,motX,motY,rpoD	10
Streptomyces sp. NEAU-sy36	flgA,flgD,fliA,fliH,fliI,fliY,flrA,flrC,motX,motY,rpoD	11
Streptomyces sp. NHF165	flgA,flgL,fliA,fliG,fliH,fliI,fliY,flrA,flrC,motX,motY,rpoD	12
Streptomyces spongiicola strain HNM0071	flgA,flgD,fliA,fliH,fliI,fliY,flrA,flrC,motB,motX,rpoD	11
Streptomyces sp. OUCMDZ-3434	flgA,flgD,fliA,fliH,fliI,fliY,flrA,flrC,motX,motY,rpoD	11
Streptomyces sp. P3	flgA,fliA,fliH,fliI,fliY,flrA,flrC,motX,motY,rpoD	10
Streptomyces sp. PAMC26508	flgA,fliA,fliC,fliH,fliI,fliY,flrA,flrC,motX,motY,rpoD	11
Streptomyces sp. PBH53	flgA,flgD,fliA,fliH,fliI,fliY,flrA,flrC,motX,motY,rpoD	11
Streptomyces sp. PVA 94-07	flgA,fliA,fliH,fliI,fliY,flrA,flrC,motX,motY,rpoD	10
Streptomyces sp. QHH-9511 strain not applicable	flgA,flgD,fliA,fliH,fliI,fliY,flrA,flrC,motX,motY,rpoD	11
Streptomyces sp. QMT-12	flgA,flgD,fliA,fliH,fliI,fliY,flrA,flrC,motX,motY,rpoD	11
Streptomyces sp. QMT-28	flgA,flgD,fliA,fliH,fliI,fliY,flrA,flrC,motX,motY,rpoD	11
Streptomyces sp. R527F	flgA,fliA,fliH,fliI,fliY,flrA,flrC,motX,motY,rpoD	10
Streptomyces sp. Rer75	flgA,flgD,fliA,fliH,fliI,fliY,flrA,flrC,motX,motY,rpoD	11
Streptomyces sp. RLB1-33	flgA,flgD,fliA,fliG,fliH,fliI,fliY,flrA,flrC,motX,motY,rpoD	12
Streptomyces sp. RLB1-8 strain Microscale soil grain	flgA,flgD,fliA,fliG,fliH,fliI,fliY,flrA,flrC,motX,motY,rpoD	12
Streptomyces sp. RLB1-9 strain Microscale soil grain	flgA,flgD,fliA,fliG,fliH,fliI,fliY,flrA,flrC,motX,motY,rpoD	12
Streptomyces sp. RLB3-17 strain Microscale soil grain	flgA,flgD,fliA,fliG,fliH,fliI,fliY,flrA,flrC,motX,motY,rpoD	12
Streptomyces sp. RLB3-5 strain Microscale soil grain	flgA,flgD,fliA,fliG,fliH,fliI,fliY,flrA,flrC,motX,motY,rpoD	12
Streptomyces sp. RLB3-6 strain Microscale soil grain	flgA,flgD,fliA,fliG,fliH,fliI,fliY,flrA,flrC,motX,motY,rpoD	12
Streptomyces sp. RPA4-2	flgA,flgD,fliA,fliH,fliI,fliY,flrA,flrC,motX,motY,rpoD	11
Streptomyces sp. RPA4-5	flgA,flgD,fliA,fliH,fliI,fliY,flrA,flrC,motX,motY,rpoD	11
Streptomyces sp. S063	flgD,fliA,fliH,fliI,fliY,flrA,flrC,motX,motY,rpoD	10
Streptomyces sp. S10(2016)	flgA,flgD,fliA,fliH,fliI,fliY,flrA,flrC,motX,motY,rpoD	11
Streptomyces sp. S1A1-3 strain Microscale soil grain	flgA,flgD,fliA,fliG,fliH,fliI,fliY,flrA,flrC,motX,motY,rpoD	12
Streptomyces sp. S1A1-7 strain Microscale soil grain	flgA,flgD,fliA,fliG,fliH,fliI,fliY,flrA,flrC,motX,motY,rpoD	12
Streptomyces sp. S1A1-8 strain Microscale soil grain	flgA,flgD,fliA,fliG,fliH,fliI,fliY,flrA,flrC,motX,motY,rpoD	12
Streptomyces sp. S1D4-11	flgA,flgD,fliA,fliH,fliI,fliY,flrA,flrC,motX,motY,rpoD	11
Streptomyces sp. S1D4-14 strain Microscale soil grain	flgA,flgD,fliA,fliG,fliH,fliI,fliY,flrA,flrC,motX,motY,rpoD	12
Streptomyces sp. S1D4-20 strain Microscale soil grain	flgA,flgD,fliA,fliG,fliH,fliI,fliY,flrA,flrC,motX,motY,rpoD	12
Streptomyces sp. S1D4-23 strain Microscale soil grain	flgA,flgD,fliA,fliG,fliH,fliI,fliY,flrA,flrC,motX,motY,rpoD	12
Streptomyces sp. S4.7	flgA,flgD,fliA,fliH,fliI,fliY,flrA,flrC,motB,motX,motY,rpoD	12
Streptomyces sp. S501	flgA,fliA,fliC,fliH,fliI,fliY,flrA,flrC,motB,motX,rpoD	11
Streptomyces sp. S6	flgA,fliA,fliH,fliI,fliY,flrA,flrC,motX,motY,rpoD	10
Streptomyces sp. S8 strain S8	flgD,fliA,fliH,fliI,fliY,flrA,flrC,motX,motY,rpoD	10
Streptomyces sp. SAT1	flgA,flgD,fliA,fliH,fliI,fliY,flrA,flrC,motB,motX,rpoD	11
Streptomyces sp. SCSIO 03032 strain SCSIO 03032	flgA,fliA,fliH,fliI,fliY,flrA,flrC,motX,motY,rpoD	10
Streptomyces sp. SCUT-3	flgA,flgD,fliA,fliH,fliI,fliY,flrA,flrC,motX,motY,rpoD	11
Streptomyces sp. SGAir0924 strain not applicable	flgA,fliA,fliH,fliI,fliY,flrA,flrC,motX,motY,rpoD	10
Streptomyces sp. Sge12 strain Sge12	flgD,fliA,fliH,fliI,fliY,flrA,flrC,motX,motY,rpoD	10
Streptomyces sp. SirexAA-E	flgA,fliA,fliH,fliI,fliY,flrA,flrC,motX,motY,rpoD	10
Streptomyces sp. SS52	flgA,fliA,fliH,fliI,fliY,flrA,flrC,motX,motY,rpoD	10
Streptomyces sp. SSL-25	flgA,flgD,fliA,fliH,fliI,fliY,flrA,flrC,motB,motX,rpoD	11
Streptomyces sp. SUK 48	flgA,fliA,fliH,fliI,fliY,flrA,flrC,motX,motY,rpoD	10
Streptomyces sp. SYP-A7193	flgA,flgD,fliA,fliH,fliI,fliY,flrA,flrC,motX,motY,rpoD	11
Streptomyces sp. T44	flgA,flgD,fliA,fliG,fliH,fliI,fliY,flrA,flrC,motX,motY,rpoD	12
Streptomyces sp. TLI_053	flgA,flgD,fliA,fliH,fliI,fliY,flrA,flrC,motX,rpoD	10
Streptomyces sp. TN58	fliA,fliH,fliI,fliY,flrA,flrC,motX,motY,rpoD	9
Streptomyces sp. Tu 2975	flgA,fliA,fliH,fliI,fliY,flrA,flrC,motX,motY,rpoD	10
Streptomyces sp. Tue 6075	flgA,flgD,fliA,fliH,fliI,fliY,flrA,flrC,motX,motY,rpoD	11
Streptomyces sp. TYQ1024	flgA,fliA,fliH,fliI,fliY,flrA,flrC,motX,motY,rpoD	10
Streptomyces sp. V17-9	flgA,fliA,fliH,fliI,fliL,fliY,flrA,flrC,motX,motY,rpoD	11
Streptomyces sp. VN1	flgA,flgD,fliA,fliH,fliI,fliY,flrA,flrC,motX,motY,rpoD	11
Streptomyces sp. W1SF4	flgA,fliA,fliI,fliY,flrA,flrC,motX,motY,rpoD	9
Streptomyces sp. WAC00288	flgA,fliA,fliH,fliI,fliY,flrA,flrC,motX,motY,rpoD	10
Streptomyces sp. WAC 01438	flgA,fliA,fliH,fliI,fliY,flrA,flrC,motX,motY,rpoD	10
Streptomyces sp. WAC 01529	flgA,fliA,fliH,fliI,fliY,flrA,flrC,motX,motY,rpoD	10
Streptomyces sp. WAC 06738	flgA,fliA,fliH,fliI,fliY,flrA,flrC,motB,motX,motY,rpoD	11
Streptomyces sp. WAC6273	flgA,fliA,fliH,fliI,fliY,flrA,flrC,motX,motY,rpoD	10
Streptomyces sp. WAC8241	flgA,fliA,fliI,fliY,flrA,flrC,motX,motY,rpoD	9
Streptomyces sp. WY228	fliA,fliH,fliI,fliY,flrA,flrC,motX,motY,rpoD	9
Streptomyces sp. XC 2026	flgA,flgD,fliA,fliH,fliI,fliY,flrA,flrC,motX,motY,rpoD	11
Streptomyces sp. XZHG99	flgD,fliA,fliH,fliI,fliY,flrA,flrC,motX,motY,rpoD	10
Streptomyces sp. YIM 121038	flgA,fliA,fliH,fliI,fliY,flrA,flrC,motX,motY,rpoD	10
Streptomyces sp. YPW6	fliA,fliH,fliI,fliY,flrA,flrC,motX,motY,rpoD	9
Streptomyces sp. Z022	flgA,flgD,fliA,fliH,fliI,fliY,flrA,flrC,motX,motY,rpoD	11
Streptomyces sp. Z423-1	flgA,flgD,fliA,fliH,fliI,fliY,flrA,flrC,motX,motY,rpoD	11
Streptomyces sp. ZFG47	flgA,flgD,fliA,fliH,fliI,fliY,flrA,flrC,motX,motY,rpoD	11
Streptomyces sp. ZYC-3	flgA,flgD,fliA,fliH,fliI,fliY,flrA,flrC,motX,motY,rpoD	11
Streptomyces subrutilus strain ATCC 27467	flgA,fliA,fliC,fliH,fliI,fliY,flrA,flrC,motX,motY,rpoD	11
Streptomyces tendae strain 139	flgA,flgD,fliA,fliH,fliI,fliY,flrA,flrC,motX,motY,rpoD	11
Streptomyces tsukubensis strain AT3	flgA,fliA,fliH,fliI,fliY,flrA,flrC,motX,motY,rpoD	10
Streptomyces variabilis strain ARRS001	flgA,flgD,fliA,fliH,fliI,fliY,flrA,flrC,motX,motY,rpoD	11
Streptomyces venezuelae ATCC 10712	fliA,fliH,fliI,fliY,flrA,flrC,motX,motY,rpoD	9
Streptomyces venezuelae	flgA,flgD,fliA,fliH,fliI,fliY,flrA,flrC,motX,motY,rpoD	11
Streptomyces vietnamensis GIM4.0001	flgD,fliA,fliH,fliI,fliY,flrA,flrC,motX,motY,rpoD	10
Streptomyces vinaceus strain ATCC 27476	flgA,fliA,fliH,fliI,fliY,flrA,flrC,motX,motY,rpoD	10
Streptomyces violaceoruber strain S21	flgA,flgD,fliA,fliH,fliI,fliY,flrA,flrC,motX,motY,rpoD	11
Streptomyces violascens strain ATCC 27968	flgA,fliA,fliH,fliI,fliY,flrA,flrC,motX,motY,rpoD	10
Streptomyces viridifaciens strain ATCC 11989	flgA,fliA,fliH,fliI,fliY,flrA,flrC,motX,rpoD	9
Streptomyces viridosporus T7A strain ATCC 39115	fliA,fliH,fliI,fliK,fliY,flrA,flrC,motX,motY,rpoD	10
Streptomyces xiamenensis strain MCCC 1A01550	fliA,fliH,fliI,fliY,flrA,flrC,motX,motY,rpoD	9
Streptomyces yatensis strain DSM 41771	flgA,fliA,fliH,fliI,fliY,flrA,flrC,motX,motY,rpoD	10
Streptosporangium roseum DSM 43021	flgA,fliA,fliC,fliH,fliI,fliK,fliY,flrA,flrC,motB,motX,motY,rpoD	13
Streptosporangium sp. 'caverna'	flgA,fliA,fliG,fliH,fliI,fliK,fliL,fliY,flrA,flrC,motX,motY,rpoD	13
Stygiolobus azoricus strain FC6	fliI,fliY,flrA,flrC,motX	5
Stygiolobus sp. KN-1	fliI,flrA,flrC	3
Subtercola sp. PAMC28395	fliA,fliH,fliI,fliY,flrA,flrC,rpoD	7
Succinivibrio dextrinosolvens strain ASCUSBF53	flgA,flgC,flgD,flgE,flgF,flgG,flgH,flgI,flgJ,flgK,flgL,flgM,flgN,flgO,flgP,flgT,flhA,flhB,fliA,fliC,fliD,fliE,fliF,fliG,fliH,fliI,fliJ,fliK,fliL,fliM,fliN,fliO,fliP,fliQ,fliR,fliS,fliY,flrA,flrC,motA,motB,motX,motY,rpoD,rpoN	45
Sulfitobacter donghicola strain SB1155	flgJ,fliA,fliH,fliI,fliY,flrA,flrC,motX,rpoD	9
Sulfitobacter dubius DSM 109990	flgA,flgB,flgC,flgD,flgE,flgH,flgI,flgJ,flgK,flgL,flhA,flhB,fliA,fliC,fliE,fliF,fliG,fliH,fliI,fliK,fliL,fliM,fliN,fliP,fliQ,fliR,fliY,flrA,flrC,motA,motB,motX,motY,rpoD	34
Sulfitobacter indolifex DSM 14862	flgA,flgB,flgC,flgD,flgE,flgF,flgH,flgI,flgJ,flgK,flgL,flgT,flhA,flhB,fliA,fliC,fliE,fliF,fliG,fliH,fliI,fliK,fliL,fliM,fliN,fliP,fliQ,fliR,fliY,flrA,flrC,motA,motB,motX,motY,rpoD	36
Sulfitobacter mediterraneus strain SC1-11	flgA,flgB,flgC,flgD,flgE,flgF,flgH,flgI,flgJ,flgK,flgL,flgN,flhA,flhB,fliA,fliC,fliE,fliF,fliG,fliH,fliI,fliK,fliL,fliM,fliN,fliP,fliQ,fliR,fliY,flrA,flrC,motA,motB,motX,motY,rpoD	36
Sulfitobacter pontiacus DSM 110277	flgA,flgB,flgC,flgD,flgE,flgF,flgH,flgI,flgK,flgL,flhA,flhB,fliA,fliC,fliE,fliF,fliG,fliH,fliI,fliL,fliM,fliN,fliP,fliQ,fliR,fliY,flrA,flrC,motA,motB,motX,motY,rpoD	33
Sulfitobacter pseudonitzschiae MC36-1	flgA,flgD,flgE,flgJ,flgN,fliA,fliG,fliI,fliM,fliY,flrA,flrC,motA,motB,motD,motX,motY,rpoD	18
Sulfitobacter sp. AM1-D1	flgA,flgD,flgJ,flgT,fliA,fliG,fliH,fliI,fliK,fliM,fliY,flrA,flrC,motA,motB,motX,motY,rpoD	18
Sulfitobacter sp. B30-2	flgA,fliA,fliI,fliY,flrA,flrC,motA,motB,motY,rpoD	10
Sulfitobacter sp. BSw21498	flgA,fliA,fliI,fliY,flrA,flrC,motA,motB,motX,motY,rpoD	11
Sulfitobacter sp. D7	flgA,flgB,flgC,flgD,flgE,flgF,flgG,flgH,flgI,flgJ,flgK,flgL,flhA,flhB,fliA,fliC,fliE,fliF,fliG,fliH,fliI,fliK,fliL,fliM,fliN,fliP,fliQ,fliR,fliY,flrA,flrC,motA,motB,motX,motY,rpoD	36
Sulfitobacter sp. JK7-1	flgA,flgB,flgD,flgE,flgF,flgG,flgH,flgI,flgJ,flgK,flgL,flhA,flhB,fliA,fliC,fliE,fliF,fliG,fliH,fliI,fliK,fliL,fliM,fliN,fliP,fliQ,fliR,fliY,flrA,flrC,motA,motB,motY,rpoD	34
Sulfitobacter sp. JL08	flgA,flgD,flgE,flgJ,flgN,flgO,fliA,fliG,fliH,fliI,fliK,fliM,fliY,flrA,flrC,motA,motB,motX,motY,rpoD	20
Sulfitobacter sp. SK011	flgA,flgD,flgJ,flgO,fliA,fliG,fliI,fliK,fliM,fliY,flrA,flrC,motA,motB,motX,motY,rpoD	17
Sulfitobacter sp. SK012	flgA,flgB,flgD,flgE,flgI,flgJ,flgK,flgL,flgN,flgO,fliA,fliC,fliE,fliF,fliG,fliH,fliI,fliK,fliM,fliN,fliP,fliQ,fliY,flrA,flrC,motA,motB,motX,motY,rpoD	30
Sulfitobacter sp. SK025	flgA,flgB,flgC,flgD,flgE,flgF,flgH,flgI,flgK,flgL,flhA,flhB,fliA,fliC,fliE,fliF,fliG,fliH,fliI,fliL,fliM,fliN,fliP,fliQ,fliR,fliY,flrA,flrC,motA,motB,motX,motY,rpoD	33
Sulfitobacter sp. THAF37	flgA,flgB,flgC,flgD,flgE,flgF,flgG,flgH,flgI,flgJ,flgK,flgL,flgN,flhA,flhB,fliA,fliC,fliE,fliF,fliG,fliH,fliI,fliK,fliL,fliM,fliN,fliP,fliQ,fliR,fliY,flrA,flrC,motA,motB,motX,motY,rpoD	37
Sulfobacillus acidophilus DSM 10332	flgA,flgB,flgC,flgD,flgE,flgF,flgG,flgK,flgL,flhA,flhB,fliA,fliC,fliD,fliE,fliF,fliG,fliH,fliI,fliL,fliM,fliN,fliO,fliP,fliQ,fliR,fliS,fliY,flrA,flrC,motA,motB,motX,rpoD,rpoN	35
Sulfobacillus acidophilus TPY	flgA,flgB,flgC,flgD,flgE,flgF,flgG,flgK,flgL,flhA,flhB,fliA,fliC,fliD,fliE,fliF,fliG,fliH,fliI,fliL,fliM,fliN,fliO,fliP,fliQ,fliR,fliS,fliY,flrA,flrC,motA,motB,motX,rpoD,rpoN	35
Sulfobacillus thermotolerans strain Kr	flgA,flgB,flgC,flgD,flgE,flgF,flgG,flgK,flgL,flhA,flhB,fliA,fliC,fliD,fliE,fliF,fliG,fliH,fliI,fliL,fliM,fliN,fliO,fliP,fliQ,fliR,fliY,flrA,flrC,motA,motB,motX,rpoD	33
Sulfodiicoccus acidiphilus strain HS-1	fliD,fliI,flrA,flrC	4
Sulfolobales archaeon HS-7	fliI,flrA,flrC	3
Sulfolobus acidocaldarius DSM 639	fliI,flrA,flrC,motX	4
Sulfolobus acidocaldarius N8	fliI,flrA,flrC,motX	4
Sulfolobus acidocaldarius Ron12/I	fliI,flrA,flrC,motX	4
Sulfolobus acidocaldarius strain DG1	fliI,flrA,flrC,motX	4
Sulfolobus acidocaldarius SUSAZ	fliI,flrA,flrC	3
Sulfolobus islandicus HVE10/4	fliH,fliI,flrA,flrC,motX	5
Sulfolobus islandicus LAL14/1	fliI,flrA,flrC	3
Sulfolobus islandicus L.D.8.5	fliH,fliI,flrA,flrC,motX	5
Sulfolobus islandicus L.S.2.15	fliH,fliI,flrA,flrC,motX	5
Sulfolobus islandicus M.14.25	fliH,fliI,flrA,flrC,motX	5
Sulfolobus islandicus M.16.23	fliI,flrA,flrC	3
Sulfolobus islandicus M.16.27	fliH,fliI,flrA,flrC,motX	5
Sulfolobus islandicus M.16.2	fliI,flrA,flrC,motX	4
Sulfolobus islandicus M.16.40	fliI,flrA,flrC	3
Sulfolobus islandicus M.16.43	fliI,flrA,flrC	3
Sulfolobus islandicus M.16.47	fliI,flrA,flrC	3
Sulfolobus islandicus M.16.4	fliH,fliI,flrA,flrC,motX	5
Sulfolobus islandicus REY15A	fliH,fliI,flrA,flrC,motX	5
Sulfolobus islandicus Y.G.57.14	fliH,fliI,flrA,flrC,motX	5
Sulfolobus islandicus Y.N.15.51	fliH,fliI,flrA,flrC,motX	5
Sulfolobus solfataricus 98/2	fliI,flrA,flrC,motX	4
Sulfolobus solfataricus P2	fliI,flrA,flrC,motX	4
Sulfolobus sp. A20	fliI,flrA,flrC,motX	4
Sulfolobus sp. E11-6	fliI,fliY,flrA,flrC,motX	5
Sulfolobus sp. E5-1-F	fliI,flrA,flrC,motX	4
Sulfolobus sp. JCM 16833 strain IC-006	fliI,flrA	2
Sulfolobus sp. S-194	fliI,fliY,flrA,flrC	4
Sulfolobus tokodaii str. 7	fliI,fliY,flrA,flrC,motX	5
Sulfuricaulis limicola strain HA5	flgD,fliA,fliI,fliL,fliY,flrA,flrC,motA,motB,motX,motY,rpoD,rpoN	13
Sulfuricurvum kujiense DSM 16994	flgA,flgB,flgC,flgD,flgE,flgF,flgG,flgH,flgI,flgJ,flgK,flgL,flgP,flhA,flhB,fliA,fliC,fliD,fliE,fliF,fliG,fliH,fliI,fliJ,fliK,fliL,fliM,fliN,fliP,fliQ,fliR,fliS,fliY,flrA,flrC,motA,motB,motX,motY,rpoD,rpoN	41
Sulfuriferula plumbiphila strain Gro7	flgA,flgC,flgD,flgE,flgF,flgG,flgH,flgI,flgJ,flgK,flgL,flgM,flgN,flgT,flhA,flhB,flhC,flhD,fliA,fliC,fliD,fliE,fliF,fliG,fliH,fliI,fliJ,fliK,fliL,fliM,fliN,fliO,fliP,fliQ,fliR,fliS,fliT,fliY,flrA,flrC,motA,motB,motX,motY,rpoD,rpoN	46
Sulfuriferula sp. AH1 strain AH1	flgA,flgC,flgD,flgE,flgF,flgG,flgH,flgI,flgJ,flgK,flgL,flgM,flgN,flgT,flhA,flhB,flhC,flhD,fliA,fliC,fliD,fliE,fliF,fliG,fliH,fliI,fliJ,fliK,fliL,fliM,fliN,fliO,fliP,fliQ,fliR,fliS,fliT,fliY,flrA,flrC,motA,motB,motX,motY,rpoD,rpoN	46
Sulfuriflexus mobilis strain aks1	flgA,flgB,flgC,flgD,flgE,flgF,flgG,flgH,flgI,flgJ,flgK,flgL,flgM,flgN,flgT,flhA,flhB,fliA,fliC,fliD,fliE,fliF,fliG,fliH,fliI,fliJ,fliK,fliL,fliM,fliN,fliO,fliP,fliQ,fliR,fliS,fliT,fliY,flrA,flrC,motA,motB,motX,motY,rpoD,rpoN	45
Sulfurifustis variabilis strain skN76	flhC,fliA,fliH,fliI,fliL,fliY,flrA,flrC,motA,motB,motX,motY,rpoD,rpoN	14
Sulfurihydrogenibium azorense Az-Fu1	flgA,flgB,flgC,flgD,flgE,flgH,flgI,flgJ,flgK,flgL,flhA,flhB,fliC,fliD,fliE,fliF,fliG,fliH,fliI,fliL,fliM,fliN,fliP,fliQ,fliR,fliS,fliY,flrA,flrC,motA,motB,motX,motY,rpoD	34
Sulfurihydrogenibium sp. YO3AOP1	flgA,flgB,flgC,flgD,flgE,flgG,flgH,flgI,flgJ,flgK,flgL,flgN,flgT,flhA,flhB,fliC,fliD,fliE,fliF,fliG,fliH,fliI,fliL,fliM,fliN,fliP,fliQ,fliR,fliS,fliY,flrA,flrC,motA,motB,motX,motY,rpoD,rpoN	38
Sulfurimonas autotrophica DSM 16294	flgA,flgB,flgC,flgD,flgE,flgG,flgH,flgI,flgJ,flgK,flgL,flgP,flgT,flhA,flhB,fliC,fliD,fliE,fliF,fliG,fliH,fliI,fliK,fliL,fliM,fliN,fliO,fliP,fliQ,fliR,fliS,fliY,flrA,flrC,motA,motB,motX,motY,rpoD,rpoN	40
Sulfurimonas denitrificans DSM 1251	flgA,flgB,flgC,flgD,flgE,flgG,flgH,flgI,flgJ,flgK,flgL,flgP,flhA,flhB,fliA,fliC,fliD,fliE,fliF,fliG,fliH,fliI,fliJ,fliK,fliL,fliM,fliN,fliO,fliP,fliQ,fliR,fliS,fliY,flrA,flrC,motA,motB,motX,motY,rpoD,rpoN	41
Sulfurimonas paralvinellae strain GO25	flgA,flgB,flgC,flgD,flgE,flgG,flgH,flgI,flgJ,flgK,flgL,flgP,flgQ,flgT,flhA,flhB,fliA,fliC,fliD,fliE,fliF,fliG,fliH,fliI,fliJ,fliK,fliL,fliM,fliN,fliO,fliP,fliQ,fliR,fliS,fliY,flrA,flrC,motA,motB,motX,motY,rpoD,rpoN	43
Sulfurimonas sp. 1-1N	flgJ,fliF,fliG,fliI,fliM,fliN,fliY,flrA,flrC,motA,motX,motY,rpoD	13
Sulfurimonas sp. B2	flgA,flgB,flgC,flgD,flgE,flgF,flgG,flgH,flgI,flgJ,flgK,flgL,flgP,flgT,flhA,flhB,fliC,fliD,fliE,fliF,fliG,fliH,fliI,fliJ,fliK,fliL,fliM,fliN,fliP,fliQ,fliR,fliS,fliY,flrA,flrC,motA,motB,motX,motY,rpoD,rpoN	41
Sulfurimonas sp. CVO	flgJ,fliF,fliG,fliI,fliM,fliN,fliY,flrA,flrC,motA,motX,motY,rpoD	13
Sulfurimonas sp. GD2	flgA,flgB,flgC,flgD,flgE,flgF,flgG,flgH,flgI,flgJ,flgK,flgL,flgP,flgT,flhA,flhB,fliC,fliD,fliE,fliF,fliG,fliH,fliI,fliK,fliL,fliM,fliN,fliO,fliP,fliQ,fliR,fliS,fliY,flrA,flrC,motA,motB,motX,motY,rpoD,rpoN	41
Sulfurimonas sp. GYSZ_1	flgA,flgB,flgC,flgD,flgE,flgG,flgH,flgI,flgJ,flgK,flgL,flgP,flhA,flhB,fliC,fliD,fliE,fliF,fliG,fliH,fliI,fliJ,fliK,fliL,fliM,fliN,fliP,fliQ,fliR,fliS,fliY,flrA,flrC,motA,motB,motX,motY,rpoD,rpoN	39
Sulfurimonas sp. H1576	flgA,flgB,flgC,flgD,flgE,flgF,flgG,flgH,flgI,flgJ,flgK,flgL,flgP,flhA,flhB,fliC,fliD,fliE,fliF,fliG,fliH,fliI,fliK,fliL,fliM,fliN,fliP,fliQ,fliR,fliS,fliY,flrA,flrC,motA,motB,motX,motY,rpoD,rpoN	39
Sulfurimonas sp. NW10	flgA,flgB,flgC,flgD,flgE,flgG,flgH,flgI,flgJ,flgK,flgL,flgP,flhA,flhB,fliC,fliD,fliE,fliF,fliG,fliH,fliI,fliJ,fliK,fliL,fliM,fliN,fliP,fliQ,fliR,fliS,fliY,flrA,flrC,motA,motB,motX,motY,rpoD,rpoN	39
Sulfurimonas sp. S2-6	flgA,flgB,flgC,flgD,flgE,flgG,flgH,flgI,flgJ,flgK,flgL,flgO,flgP,flhA,flhB,fliC,fliD,fliE,fliF,fliG,fliH,fliI,fliJ,fliK,fliL,fliM,fliN,fliP,fliQ,fliR,fliS,fliY,flrA,flrC,motA,motB,motX,motY,rpoD,rpoN	40
Sulfurimonas sp. SoZ1	flgA,flgB,flgC,flgD,flgE,flgF,flgG,flgH,flgI,flgJ,flgK,flgP,flgT,flhA,flhB,fliC,fliD,fliE,fliF,fliG,fliH,fliI,fliK,fliL,fliM,fliN,fliO,fliP,fliQ,fliR,fliS,fliY,flrA,flrC,motA,motB,motX,motY,rpoD,rpoN	40
Sulfurisphaera ohwakuensis strain TA-1	fliI,fliY,flrA,motX	4
Sulfuritalea hydrogenivorans sk43H DSM22779	flgB,flgC,flgD,flgE,flgF,flgH,flgI,flgJ,flgK,flgL,flgM,flgN,flgT,flhA,flhB,flhC,flhD,fliA,fliC,fliD,fliE,fliF,fliG,fliH,fliI,fliJ,fliK,fliL,fliM,fliN,fliO,fliP,fliQ,fliR,fliS,fliT,fliY,flrA,flrC,motA,motB,motX,motY,rpoD,rpoN	45
Sulfuritortus calidifontis strain J1A	flgA,flgC,flgD,flgE,flgF,flgG,flgH,flgI,flgJ,flgK,flgL,flgM,flgN,flgT,flhA,flhB,fliA,fliC,fliE,fliF,fliG,fliH,fliI,fliJ,fliK,fliL,fliM,fliN,fliO,fliP,fliQ,fliR,fliY,flrA,flrC,motA,motB,motX,motY,rpoD,rpoN	41
Sulfurivermis fontis strain JG42	flgA,flgB,flgC,flgD,flgE,flgF,flgG,flgH,flgI,flgJ,flgK,flgL,flgM,flgN,flgT,flhA,flhB,fliA,fliC,fliD,fliE,fliF,fliG,fliH,fliI,fliJ,fliK,fliL,fliM,fliN,fliO,fliP,fliQ,fliR,fliS,fliT,fliY,flrA,flrC,motA,motB,motX,motY,rpoD,rpoN	45
Sulfurospirillum barnesii SES-3	flgB,flgC,flgD,flgE,flgF,flgG,flgH,flgI,flgJ,flgK,flgP,flhA,flhB,fliA,fliC,fliD,fliE,fliF,fliG,fliH,fliI,fliK,fliL,fliM,fliN,fliO,fliP,fliQ,fliR,fliS,fliY,flrA,flrC,motA,motB,motX,motY,rpoD,rpoN	39
Sulfurospirillum cavolei strain UCH003	flgB,flgC,flgD,flgE,flgG,flgH,flgI,flgJ,flgK,flgL,flgP,flgQ,flhA,flhB,fliA,fliC,fliD,fliE,fliF,fliG,fliH,fliI,fliK,fliL,fliM,fliN,fliO,fliP,fliQ,fliR,fliS,fliY,flrA,flrC,motA,motB,motX,motY,rpoD,rpoN	40
Sulfurospirillum deleyianum DSM 6946	flgB,flgC,flgD,flgE,flgF,flgG,flgH,flgI,flgJ,flgK,flgL,flgP,flhA,flhB,fliA,fliC,fliD,fliE,fliF,fliG,fliH,fliI,fliK,fliL,fliM,fliN,fliO,fliP,fliQ,fliR,fliS,fliY,flrA,flrC,motA,motB,motX,motY,rpoD,rpoN	40
Sulfurospirillum halorespirans DSM 13726	flgA,flgB,flgC,flgD,flgE,flgF,flgG,flgH,flgI,flgJ,flgK,flgL,flgP,flgQ,flhA,flhB,fliA,fliC,fliD,fliE,fliF,fliG,fliH,fliI,fliJ,fliK,fliL,fliM,fliN,fliO,fliP,fliQ,fliR,fliS,fliY,flrA,flrC,motA,motB,motX,motY,rpoD,rpoN	43
Sulfurospirillum multivorans DSM 12446	flgB,flgC,flgD,flgE,flgF,flgG,flgH,flgI,flgJ,flgK,flgP,flgQ,flhA,flhB,fliA,fliC,fliD,fliE,fliF,fliG,fliH,fliI,fliJ,fliK,fliL,fliM,fliN,fliO,fliP,fliQ,fliR,fliS,fliY,flrA,flrC,motA,motB,motX,motY,rpoD,rpoN	41
Sulfurospirillum multivorans strain N	flgB,flgC,flgD,flgE,flgG,flgH,flgI,flgJ,flgK,flgL,flgP,flgQ,flhA,flhB,fliA,fliC,fliD,fliE,fliF,fliG,fliH,fliI,fliK,fliL,fliM,fliN,fliO,fliP,fliQ,fliR,fliS,fliY,flrA,flrC,motA,motB,motX,motY,rpoD,rpoN	40
Sulfurospirillum sp. ACSDCE	flgA,flgB,flgC,flgD,flgE,flgF,flgG,flgH,flgI,flgJ,flgK,flgL,flgP,flgQ,flhA,flhB,fliA,fliC,fliD,fliE,fliF,fliG,fliH,fliI,fliK,fliL,fliM,fliN,fliO,fliP,fliQ,fliR,fliS,fliY,flrA,flrC,motA,motB,motX,motY,rpoD,rpoN	42
Sulfurospirillum sp. ACSTCE	flgA,flgB,flgC,flgD,flgE,flgF,flgG,flgH,flgI,flgJ,flgK,flgL,flgP,flgQ,flhA,flhB,fliA,fliC,fliD,fliE,fliF,fliG,fliH,fliI,fliK,fliL,fliM,fliN,fliO,fliP,fliQ,fliR,fliS,fliY,flrA,flrC,motA,motB,motX,motY,rpoD,rpoN	42
Sulfurospirillum sp. JPD-1	flgA,flgB,flgC,flgD,flgE,flgG,flgH,flgI,flgJ,flgK,flgL,flgO,flgP,flgQ,flhA,flhB,fliA,fliC,fliD,fliE,fliF,fliG,fliH,fliI,fliK,fliL,fliM,fliN,fliO,fliP,fliQ,fliR,fliS,fliY,flrA,flrC,motA,motB,motX,motY,rpoD,rpoN	42
Sulfurospirillum sp. SL2-1 strain SL2-1	flgB,flgC,flgD,flgE,flgF,flgG,flgH,flgI,flgJ,flgK,flgL,flgP,flgQ,flhA,flhB,fliA,fliC,fliD,fliE,fliF,fliG,fliH,fliI,fliK,fliL,fliM,fliN,fliO,fliP,fliQ,fliR,fliS,fliY,flrA,flrC,motA,motB,motX,motY,rpoD,rpoN	41
Sulfurospirillum sp. UCH001	flgB,flgC,flgD,flgE,flgF,flgG,flgH,flgI,flgJ,flgK,flgL,flgP,flgQ,flgT,flhA,flhB,fliC,fliD,fliE,fliF,fliG,fliH,fliI,fliL,fliM,fliN,fliO,fliP,fliQ,fliR,fliS,fliY,flrA,flrC,motA,motB,motD,motX,motY,rpoD,rpoN	41
Sulfurovum lithotrophicum strain ATCC BAA-797	fliI,fliM,fliY,flrA,flrC,motA,motB,motX,motY,rpoD	10
Sulfurovum sp. NBC37-1	fliI,fliM,fliY,flrA,flrC,motA,motB,motX,motY,rpoD	10
Sulfurovum sp. ST-419	flhC,fliI,fliY,flrA,flrC,motA,motB,motX,motY,rpoD	10
Sutterella sp. 6FBBBH3	flgT,fliI,fliY,flrA,flrC,motA,motX,motY,rpoD,rpoN	10
Sutterella sp. KGMB03119	flgT,fliA,fliI,fliY,flrA,flrC,motA,motX,motY,rpoD,rpoN	11
Sutterella wadsworthensis strain FDAARGOS_1159 strain Not applicable	flgA,fliH,fliI,fliY,flrA,flrC,motA,motX,motY,rpoD,rpoN	11
Swingsia samuiensis strain AH83	flgA,flgB,flgC,flgD,flgE,flgF,flgG,flgH,flgI,flgJ,flgK,flgL,flgT,flhA,flhB,fliA,fliC,fliE,fliF,fliG,fliI,fliJ,fliL,fliM,fliN,fliP,fliQ,fliR,fliY,flrA,flrC,motA,motB,motX,motY,rpoD	36
Swingsia sp. F3b2	fliI,fliY,flrA,flrC,motA,motB,motX,motY,rpoD	9
Symbiobacterium thermophilum IAM 14863	flgA,flgB,flgC,flgD,flgE,flgJ,flgK,flgL,flgM,flhA,flhB,fliA,fliC,fliD,fliE,fliF,fliG,fliH,fliI,fliJ,fliK,fliL,fliM,fliN,fliO,fliP,fliQ,fliR,fliS,fliY,flrA,flrC,motA,motB,motX,rpoD,rpoN	37
symbiont bacterium UwTKB of Urostylis westwoodii	fliI,flrA,flrC,motY,rpoD	5
Synechococcus elongatus PCC 11801	fliA,fliI,fliY,flrA,flrC,motA,rpoD	7
Synechococcus elongatus PCC 11802	fliA,fliI,fliY,flrA,flrC,motA,motB,rpoD	8
Synechococcus elongatus PCC 6301	flgT,fliA,fliI,fliY,flrA,flrC,motA,motX,rpoD	9
Synechococcus elongatus PCC 7942	flgT,fliA,fliI,fliY,flrA,flrC,motA,motX,rpoD	9
Synechococcus elongatus UTEX 3055	flgT,fliA,fliI,fliY,flrA,flrC,motA,motB,rpoD	9
Synechococcus lividus PCC 6715	flgD,fliA,fliH,fliI,fliY,flrA,flrC,motA,motB,motX,rpoD	11
Synechococcus sp. A15-127	fliA,fliI,fliY,flrA,flrC,motA,motX,rpoD	8
Synechococcus sp. A15-24	fliA,fliI,fliY,flrA,flrC,motX,rpoD	7
Synechococcus sp. A15-28	fliA,fliI,fliY,flrA,flrC,motX,rpoD	7
Synechococcus sp. A15-44	fliA,fliI,fliY,flrA,flrC,motX,rpoD	7
Synechococcus sp. A15-60	fliI,fliY,flrA,flrC,motX,rpoD	6
Synechococcus sp. A15-62	fliA,fliI,fliY,flrA,flrC,motX,rpoD	7
Synechococcus sp. A18-25c	fliA,fliH,fliI,fliY,flrA,flrC,motX,rpoD	8
Synechococcus sp. A18-40	fliA,fliH,fliI,fliY,flrA,flrC,motA,motX,rpoD	9
Synechococcus sp. A18-46.1	fliA,fliH,fliI,fliY,flrA,flrC,motA,motX,rpoD	9
Synechococcus sp. BIOS-E4-1	fliA,fliI,fliY,flrA,flrC,motX,rpoD	7
Synechococcus sp. BIOS-U3-1	fliA,fliI,fliY,flrA,flrC,motX,rpoD	7
Synechococcus sp. BMK-MC-1	fliA,fliI,fliY,flrA,flrC,motA,rpoD	7
Synechococcus sp. BOUM118	fliI,fliY,flrA,flrC,motA,rpoD	6
Synechococcus sp. CBW1002	flgT,fliA,fliI,fliY,flrA,flrC,rpoD	7
Synechococcus sp. CBW1004	flgT,fliA,fliI,fliY,flrA,flrC,rpoD	7
Synechococcus sp. CBW1006	flgT,fliA,fliI,fliY,flrA,flrC,motX,rpoD	8
Synechococcus sp. CBW1107	flgD,flgT,fliA,fliI,fliY,flrA,flrC,rpoD	8
Synechococcus sp. CBW1108	flgT,fliA,fliI,fliY,flrA,flrC,rpoD	7
Synechococcus sp. CC9311	flgT,fliA,fliI,fliY,flrA,flrC,motX,rpoD	8
Synechococcus sp. CC9605	fliI,fliY,flrA,flrC,motX,rpoD	6
Synechococcus sp. CC9902	fliA,fliI,fliY,flrA,flrC,motX,rpoD	7
Synechococcus sp. HK01-R	fliI,fliY,flrA,flrC,motA,rpoD	6
Synechococcus sp. JA-2-3B'a(2-13)	flgT,fliA,fliH,fliI,fliY,flrA,flrC,motA,motX,motY,rpoD	11
Synechococcus sp. JA-3-3Ab	flgT,fliA,fliG,fliH,fliI,fliY,flrA,flrC,motA,motX,motY,rpoD	12
Synechococcus sp. KORDI-100	fliA,fliI,fliY,flrA,flrC,rpoD	6
Synechococcus sp. KORDI-49	fliA,fliH,fliI,fliY,flrA,flrC,motA,motX,rpoD	9
Synechococcus sp. KORDI-52	flgT,fliA,fliI,fliY,flrA,flrC,motX,rpoD	8
Synechococcus sp. LA31	fliA,fliI,fliY,flrA,flrC,motX,rpoD	7
Synechococcus sp. LTW-R	fliA,fliI,fliY,flrA,flrC,rpoD	6
Synechococcus sp. M16.1	fliI,fliY,flrA,flrC,motX,rpoD	6
Synechococcus sp. MEDNS5	fliI,fliY,flrA,flrC,motA,motY,rpoD	7
Synechococcus sp. Minos11 strain MINOS11	fliA,fliI,fliY,flrA,flrC,motA,motX,rpoD	8
Synechococcus sp. MIT S9220	fliI,fliY,flrA,flrC,motX,motY,rpoD	7
Synechococcus sp. MVIR-18-1	fliA,fliI,fliY,flrA,flrC,rpoD	6
Synechococcus sp. NIES-970	flgD,flgT,fliA,fliI,fliY,flrA,flrC,motA,motX,rpoD	10
Synechococcus sp. NOUM97013	fliA,fliH,fliI,fliY,flrA,flrC,motX,rpoD	8
Synechococcus sp. PCC 11901	flgT,fliA,fliH,fliI,fliY,flrA,flrC,motA,motX,rpoD	10
Synechococcus sp. PCC 6312	flgJ,flgT,fliA,fliI,fliY,flrA,flrC,motA,motX,motY,rpoD	11
Synechococcus sp. PCC 7002	flgT,fliA,fliI,fliY,flrA,flrC,motA,motX,rpoD	9
Synechococcus sp. PCC 7003	flgT,fliA,fliH,fliI,fliY,flrA,flrC,motA,motX,rpoD	10
Synechococcus sp. PCC 7117	flgT,fliA,fliI,fliY,flrA,flrC,motA,motX,rpoD	9
Synechococcus sp. PCC 73109	flgT,fliA,fliH,fliI,fliY,flrA,flrC,motA,motX,rpoD	10
Synechococcus sp. PCC 7502	flgT,fliA,fliI,fliY,flrA,flrC,motA,motB,motX,rpoD	10
Synechococcus sp. PCC 8807	flgT,fliA,fliI,fliY,flrA,flrC,motA,motX,rpoD	9
Synechococcus sp. PROS-7-1	fliI,fliY,flrA,flrC,motA,rpoD	6
Synechococcus sp. PROS-9-1	fliH,fliI,fliY,flrA,flrC,motX,rpoD	7
Synechococcus sp. PROS-U-1	flgT,fliA,fliI,fliY,flrA,flrC,motX,rpoD	8
Synechococcus sp. RCC307	fliA,fliI,fliY,flrA,flrC,motA,motX,rpoD	8
Synechococcus sp. ROS8604	fliA,fliH,fliI,fliY,flrA,flrC,rpoD	7
Synechococcus sp. RS9902	fliA,fliI,fliY,flrA,flrC,motX,rpoD	7
Synechococcus sp. RS9907	fliA,fliI,fliY,flrA,flrC,motX,rpoD	7
Synechococcus sp. RS9909	fliA,fliI,fliY,flrA,flrC,motA,motX,rpoD	8
Synechococcus sp. RS9915	flgA,fliI,fliY,flrA,flrC,motA,motX,rpoD	8
Synechococcus sp. RSCCF101	flgT,fliA,fliI,fliY,flrA,flrC,rpoD	7
Synechococcus sp. SYN20	flgT,fliI,fliY,flrA,flrC,motX,rpoD	7
Synechococcus sp. SynAce01	flgD,flgT,fliA,fliH,fliI,fliY,flrA,flrC,motA,motB,motX,rpoD	12
Synechococcus sp. TAK9802	fliA,fliI,fliY,flrA,flrC,motX,rpoD	7
Synechococcus sp. UTEX 2973	flgT,fliA,fliI,fliY,flrA,flrC,motA,rpoD	8
Synechococcus sp. WH 7803	fliA,fliI,fliY,flrA,flrC,motA,motX,rpoD	8
Synechococcus sp. WH 8020	flgT,fliA,fliI,fliY,flrA,flrC,motX,rpoD	8
Synechococcus sp. WH 8101	fliA,fliI,fliY,flrA,flrC,motA,rpoD	7
Synechococcus sp. WH 8102	fliI,fliY,flrA,flrC,motA,motX,rpoD	7
Synechococcus sp. WH 8103	fliI,fliY,flrA,flrC,motA,motX,rpoD	7
Synechocystis sp. IPPAS B-1465	flgT,fliA,fliG,fliH,fliI,fliY,flrA,flrC,motA,motX,rpoD	11
Synechocystis sp. PCC 6803	flgT,fliA,fliH,fliI,fliY,flrA,flrC,motA,motX,rpoD	10
Synechocystis sp. PCC 6803 substr. GT-I	flgT,fliA,fliH,fliI,fliY,flrA,flrC,motA,motX,rpoD	10
Synechocystis sp. PCC 6803 substr. PCC-N	flgT,fliA,fliH,fliI,fliY,flrA,flrC,motA,motX,rpoD	10
Synechocystis sp. PCC 6803 substr. PCC-P	flgT,fliA,fliH,fliI,fliY,flrA,flrC,motA,motX,rpoD	10
Synechocystis sp. PCC 7338	flgD,flgT,fliA,fliI,fliY,flrA,flrC,motA,motX,rpoD	10
Synergistetes bacterium SGP1	flgA,flgB,flgC,flgD,flgE,flgG,flgH,flgI,flgJ,flgK,flgL,flgN,flgT,flhB,fliC,fliD,fliH,fliI,fliJ,fliK,fliL,fliM,fliN,fliP,fliQ,fliR,fliS,fliY,flrA,flrC,motA,motB,motX,rpoD	34
Synergistetes bacterium strain J.5.4.2-T.3.5.2	flgA,flgB,flgC,flgD,flgE,flgF,flgG,flgH,flgI,flgJ,flgK,flgL,flgM,flgN,flgP,flgT,flhA,flhB,fliA,fliC,fliD,fliE,fliF,fliG,fliH,fliI,fliJ,fliK,fliL,fliM,fliN,fliP,fliQ,fliR,fliS,fliY,flrA,flrC,motA,motB,rpoD,rpoN	42
Syntrophobacterales bacterium bin204	flgT,fliA,fliI,fliY,flrA,flrC,motA,motX,motY,rpoD,rpoN	11
Syntrophobacter fumaroxidans MPOB	flgA,fliA,fliI,fliY,flrA,flrC,motA,motB,motX,motY,rpoD,rpoN	12
Syntrophobotulus glycolicus DSM 8271	flgB,flgC,flgD,flgE,flgF,flgG,flgJ,flgK,flgL,flgM,flgN,flhA,flhB,fliA,fliC,fliD,fliE,fliF,fliG,fliH,fliI,fliJ,fliL,fliM,fliN,fliO,fliP,fliQ,fliR,fliS,fliY,flrA,flrC,motA,motB,motD,motX,rpoD	38
Syntrophomonas wolfei subsp. wolfei str. Goettingen	flgB,flgC,flgD,flgE,flgJ,flgK,flgM,flgN,flhA,flhB,fliA,fliC,fliD,fliE,fliF,fliG,fliH,fliI,fliJ,fliK,fliL,fliM,fliN,fliO,fliP,fliQ,fliR,fliS,fliY,flrA,flrC,motA,motB,motX,rpoD,rpoN	36
Syntrophothermus lipocalidus DSM 12680	flgA,flgB,flgC,flgD,flgE,flgF,flgJ,flgK,flgL,flgM,flgN,flhA,flhB,fliA,fliC,fliD,fliE,fliF,fliG,fliH,fliI,fliJ,fliK,fliL,fliM,fliN,fliO,fliP,fliQ,fliR,fliS,fliT,fliY,flrA,flrC,motA,motB,motX,rpoD,rpoN	40
Syntrophus aciditrophicus SB	flgA,flgB,flgC,flgD,flgE,flgF,flgH,flgI,flgK,flgL,flgM,flgT,flhA,flhB,fliA,fliC,fliD,fliE,fliF,fliG,fliH,fliI,fliJ,fliK,fliL,fliM,fliN,fliO,fliP,fliQ,fliR,fliS,fliY,flrA,flrC,motA,motB,motX,motY,rpoD,rpoN	41
Tabrizicola sp. K13M18	flgA,flgB,flgD,flgE,flgF,flgG,flgH,flgI,flgJ,flgK,flgL,flhA,flhB,fliA,fliC,fliE,fliF,fliG,fliH,fliI,fliK,fliL,fliM,fliN,fliP,fliQ,fliR,fliY,flrA,flrC,motA,motB,motX,motY,rpoD,rpoN	36
Tamlana sp. s12	flgD,flgJ,fliA,fliH,fliI,flrA,flrC,motA,motB,motX,motY,rpoD,rpoN	13
Tamlana sp. UJ94	flgD,flgJ,fliA,fliH,fliI,fliY,flrA,flrC,motA,motB,motX,motY,rpoD,rpoN	14
Tannerella forsythia 3313	flgJ,fliA,fliH,fliI,fliY,flrA,flrC,motA,motY,rpoD,rpoN	11
Tannerella forsythia ATCC 43037	flgJ,fliA,fliH,fliI,fliY,flrA,flrC,motA,motB,motX,motY,rpoD,rpoN	13
Tannerella forsythia KS16	flgJ,fliA,fliH,fliI,fliY,flrA,flrC,motA,motX,motY,rpoD,rpoN	12
Tannerella sp. oral taxon BU063	flgJ,fliA,fliI,fliY,flrA,flrC,motA,motX,motY,rpoD,rpoN	11
Tardiphaga robiniae strain 581	flgA,flgB,flgC,flgD,flgE,flgF,flgG,flgH,flgI,flgJ,flgK,flgL,flgT,flhA,flhB,fliA,fliC,fliD,fliE,fliF,fliG,fliH,fliI,fliJ,fliK,fliL,fliM,fliN,fliO,fliP,fliQ,fliR,fliS,fliY,flrA,flrC,motA,motB,motC,motD,motX,motY,rpoD,rpoN	44
Tardiphaga sp. 37S4	flgA,flgB,flgC,flgD,flgE,flgF,flgG,flgH,flgI,flgJ,flgK,flgL,flgO,flhA,flhB,fliA,fliC,fliD,fliE,fliF,fliG,fliH,fliI,fliJ,fliK,fliL,fliM,fliN,fliO,fliP,fliQ,fliR,fliS,fliY,flrA,flrC,motA,motB,motC,motX,motY,rpoD,rpoN	43
Tardiphaga sp. vice154	flgA,flgB,flgC,flgD,flgE,flgF,flgG,flgH,flgI,flgJ,flgK,flhA,flhB,fliA,fliC,fliE,fliF,fliG,fliH,fliI,fliJ,fliL,fliM,fliN,fliO,fliP,fliQ,fliR,fliY,flrA,flrC,motA,motB,motD,motX,motY,rpoD,rpoN	38
Tardiphaga sp. vice278	flgA,flgB,flgC,flgD,flgE,flgF,flgG,flgH,flgI,flgJ,flgK,flhA,flhB,fliA,fliC,fliE,fliF,fliG,fliH,fliI,fliJ,fliL,fliM,fliN,fliO,fliP,fliQ,fliR,fliY,flrA,flrC,motA,motB,motD,motX,motY,rpoD,rpoN	38
Tardiphaga sp. vice304	flgA,flgB,flgC,flgD,flgE,flgF,flgG,flgH,flgI,flgJ,flgK,flhA,flhB,fliA,fliC,fliE,fliF,fliG,fliH,fliI,fliJ,fliL,fliM,fliN,fliO,fliP,fliQ,fliR,fliY,flrA,flrC,motA,motB,motD,motX,motY,rpoD,rpoN	38
Tardiphaga sp. vice352	flgA,flgB,flgC,flgD,flgE,flgF,flgG,flgH,flgI,flgJ,flgK,flhA,flhB,fliA,fliC,fliE,fliF,fliG,fliH,fliI,fliJ,fliL,fliM,fliN,fliO,fliP,fliQ,fliR,fliY,flrA,flrC,motA,motB,motD,motX,motY,rpoD,rpoN	38
Tateyamaria omphalii strain DOK1-4	flgA,flgB,flgC,flgD,flgE,flgH,flgI,flgJ,flgK,flgL,flgN,flhA,flhB,fliA,fliC,fliE,fliF,fliG,fliI,fliK,fliL,fliM,fliN,fliP,fliQ,fliR,fliY,flrA,flrC,motA,motB,motX,motY,rpoD	34
Tatlockia micdadei strain ATCC33218	flgA,flgC,flgD,flgE,flgF,flgG,flgH,flgI,flgJ,flgK,flgL,flgM,flgN,flhA,flhB,fliA,fliC,fliD,fliE,fliF,fliG,fliH,fliI,fliJ,fliK,fliM,fliN,fliO,fliP,fliQ,fliR,fliS,fliY,flrA,flrC,motA,motB,motX,motY,rpoD,rpoN	41
Tatumella citrea strain ATCC 39140	flgA,flgB,flgC,flgD,flgE,flgF,flgG,flgH,flgI,flgJ,flgK,flgL,flgM,flgN,flgP,flgT,flhA,flhB,flhC,flhD,flhE,fliA,fliC,fliD,fliE,fliF,fliG,fliH,fliI,fliJ,fliK,fliL,fliM,fliN,fliO,fliP,fliQ,fliR,fliS,fliY,fliZ,flrA,flrC,motA,motB,motX,motY,rpoD,rpoN	49
Tatumella ptyseos strain NCTC11468	flgA,flgB,flgC,flgD,flgF,flgG,flgH,flgI,flgJ,flgK,flgL,flgM,flgN,flgP,flhA,flhB,fliA,fliC,fliD,fliE,fliF,fliH,fliI,fliK,fliL,fliM,fliN,fliP,fliQ,fliR,fliS,fliY,flrA,flrC,motA,motB,motX,motY,rpoD,rpoN	40
Tatumella sp. TA1	flgA,flgB,flgC,flgD,flgE,flgF,flgG,flgH,flgI,flgJ,flgK,flgL,flgM,flgN,flhA,flhB,flhC,flhD,flhE,fliA,fliC,fliD,fliE,fliF,fliG,fliH,fliI,fliJ,fliK,fliL,fliM,fliN,fliO,fliP,fliQ,fliR,fliS,fliY,flrA,flrC,motA,motB,motX,motY,rpoD,rpoN	46
Taylorella asinigenitalis 14/45	flgA,fliH,fliI,fliY,flrA,flrC,motA,motB,motX,motY,rpoD	11
Taylorella asinigenitalis MCE3	fliH,fliI,fliY,flrA,flrC,motA,motB,motX,motY,rpoD	10
Taylorella equigenitalis 14/56	flgA,fliH,fliI,fliY,flrA,flrC,motA,motB,motX,motY,rpoD	11
Taylorella equigenitalis ATCC 35865	fliI,fliY,flrA,flrC,motA,motB,motX,motY,rpoD	9
Taylorella equigenitalis MCE9	flgA,fliH,fliI,fliY,flrA,flrC,motA,motB,motX,motY,rpoD	11
Taylorella equigenitalis strain 09-0932	fliI,fliY,flrA,flrC,motA,motB,motX,motY,rpoD	9
Telmatocola sphagniphila strain SP2T	flgA,flgD,flgI,fliA,fliI,fliY,flrA,flrC,motA,motB,motX,rpoD,rpoN	13
Tenacibaculum dicentrarchi strain AY7486TD	flgJ,fliA,fliH,fliI,fliY,flrA,flrC,motA,motB,motX,motY,rpoD,rpoN	13
Tenacibaculum jejuense strain type strain: KCTC 22618	flgD,flgJ,fliA,fliH,fliI,fliY,flrA,flrC,motA,motB,motX,motY,rpoD,rpoN	14
Tenacibaculum maritimum strain NCIMB 2154T	flgJ,fliA,fliI,flrA,flrC,motA,motB,motX,motY,rpoD,rpoN	11
Tenacibaculum mesophilum strain DSM 13764	flgJ,fliA,fliI,fliY,flrA,flrC,motA,motB,motX,motY,rpoD,rpoN	12
Tenacibaculum sp. AHE14PA	flgJ,fliA,fliH,fliI,fliY,flrA,flrC,motA,motB,motX,motY,rpoD,rpoN	13
Tenacibaculum sp. AHE15PA	flgJ,fliA,fliH,fliI,fliY,flrA,flrC,motA,motB,motX,motY,rpoD,rpoN	13
Tenacibaculum sp. DSM 106434	flgJ,fliA,fliH,fliI,fliY,flrA,flrC,motA,motB,motX,motY,rpoD,rpoN	13
Tenacibaculum sp. LPB0136	flgD,flgJ,flgT,fliA,fliH,fliI,fliY,flrA,flrC,motA,motB,motX,motY,rpoD,rpoN	15
Tenericutes bacterium MZ-XQ	fliA,fliI,fliY,flrA,flrC,motX,rpoD	7
Tenericutes bacterium strain zrk2	fliA,fliI,fliY,flrA,flrC,motX,rpoD	7
Tepidanaerobacter acetatoxydans Re1	flgA,flgB,flgC,flgD,flgE,flgJ,flgK,flgM,flgN,flhA,flhB,fliA,fliC,fliD,fliE,fliF,fliG,fliH,fliI,fliK,fliL,fliM,fliN,fliO,fliP,fliQ,fliR,fliS,fliT,fliY,flrA,flrC,motA,motB,motX,rpoD,rpoN	37
Tepidanaerobacter acetatoxydans strain Re1	flgA,flgB,flgC,flgD,flgE,flgG,flgJ,flgK,flgL,flgM,flgN,flhA,flhB,fliA,fliC,fliD,fliE,fliF,fliG,fliH,fliI,fliJ,fliK,fliL,fliM,fliN,fliO,fliP,fliQ,fliR,fliS,fliT,fliY,flrA,flrC,motA,motB,motX,rpoD,rpoN	40
Tepidimonas taiwanensis LMG 22826	flgA,flgC,flgD,flgE,flgF,flgG,flgH,flgI,flgJ,flgK,flgL,flgM,flgO,flgT,flhA,flhB,flhC,flhD,fliA,fliC,fliD,fliE,fliF,fliG,fliH,fliI,fliJ,fliK,fliL,fliM,fliN,fliO,fliP,fliQ,fliR,fliS,fliT,fliY,flrA,flrC,motA,motB,motX,motY,rpoD,rpoN	46
Terasakiella sp. SH-1	flgA,flgB,flgC,flgD,flgE,flgF,flgG,flgH,flgI,flgJ,flgK,flgN,flgP,flhA,flhB,fliA,fliC,fliE,fliF,fliG,fliH,fliI,fliJ,fliK,fliL,fliM,fliN,fliO,fliP,fliQ,fliR,fliY,flrA,flrC,motA,motB,motX,motY,rpoD,rpoN	40
Teredinibacter sp. 1162T.S.0a.05	flgA,flgB,flgC,flgD,flgE,flgF,flgH,flgI,flgJ,flgK,flgL,flgM,flgN,flgO,flgT,flhA,flhB,fliA,fliC,fliD,fliE,fliF,fliG,fliH,fliI,fliJ,fliK,fliL,fliM,fliN,fliO,fliP,fliQ,fliR,fliS,fliY,flrA,flrC,motA,motB,motX,motY,rpoD,rpoN	44
Teredinibacter turnerae T7901	flgA,flgB,flgC,flgD,flgE,flgF,flgG,flgH,flgI,flgJ,flgK,flgL,flgM,flgN,flgT,flhA,flhB,fliA,fliC,fliD,fliE,fliF,fliG,fliH,fliI,fliJ,fliK,fliL,fliM,fliN,fliO,fliP,fliQ,fliR,fliS,fliY,flrA,flrC,motA,motB,motX,motY,rpoD,rpoN	44
Terribacillus aidingensis strain DMT04	flgB,flgC,flgD,flgE,flgF,flgJ,flgK,flgL,flgM,flgN,flhA,flhB,fliA,fliC,fliD,fliE,fliF,fliG,fliH,fliI,fliJ,fliK,fliL,fliM,fliN,fliO,fliP,fliQ,fliR,fliS,fliT,fliY,flrA,flrC,motA,motB,motX,rpoD	38
Terriglobus albidus strain ORNL	flgA,flgB,flgC,flgD,flgE,flgF,flgG,flgH,flgI,flgK,flgL,flgM,flhA,flhB,fliA,fliC,fliD,fliE,fliF,fliG,fliH,fliI,fliL,fliM,fliP,fliQ,fliR,fliS,flrA,flrC,motA,motB,motX,motY,rpoD,rpoN	36
Terriglobus roseus DSM 18391	flgA,flgB,flgC,flgD,flgE,flgG,flgH,flgI,flgK,flgL,flgM,flhA,flhB,fliA,fliC,fliD,fliE,fliF,fliG,fliH,fliI,fliL,fliM,fliN,fliP,fliR,fliS,fliY,flrA,flrC,motA,motX,motY,rpoD,rpoN	35
Terriglobus roseus strain GAS232	flgA,flgD,flgK,flgL,flgO,fliA,fliC,fliD,fliI,fliS,fliY,flrA,flrC,motA,motB,motX,motY,rpoD,rpoN	19
Terriglobus saanensis SP1PR4	flgB,flgC,flgD,flgE,flgF,flgG,flgH,flgI,flgJ,flgK,flgL,flgM,flgO,flhA,flhB,fliA,fliC,fliD,fliE,fliF,fliG,fliH,fliI,fliL,fliM,fliN,fliP,fliQ,fliR,fliS,fliY,flrA,flrC,motA,motB,motX,motY,rpoD,rpoN	39
Tessaracoccus defluvii strain JCM 17540	flgA,fliA,fliH,fliI,fliY,flrA,flrC,motX,rpoD	9
Tessaracoccus flavescens strain SST-39T	flgA,flgJ,fliA,fliH,fliI,fliY,flrA,flrC,motY,rpoD	10
Tessaracoccus flavus strain RP1T	flgA,flgJ,fliA,fliH,fliI,fliY,flrA,flrC,rpoD	9
Tessaracoccus lapidicaptus strain TLA_E	flgA,flgJ,fliA,fliH,fliI,fliY,flrA,flrC,rpoD	9
Tessaracoccus sp. J1M15	flgJ,fliA,fliH,fliI,fliY,flrA,flrC,rpoD	8
Tessaracoccus sp. Marseille-P5995	flgA,flgJ,fliA,fliG,fliH,fliI,fliY,flrA,flrC,motY,rpoD	11
Tessaracoccus sp. MC1865	flgA,flgJ,fliA,fliH,fliI,fliY,flrA,flrC,rpoD	9
Tessaracoccus sp. NSG39 strain NSG39	flgA,flgD,flgJ,fliA,fliH,fliI,fliY,flrA,flrC,motX,rpoD	11
Tessaracoccus sp. T2.5-30 strain T2.5-30	flgA,flgJ,fliA,fliH,fliI,fliY,flrA,flrC,rpoD	9
Tetragenococcus halophilus NBRC 12172	flgJ,fliA,fliH,fliI,fliY,flrA,flrC,motX,rpoD,rpoN	10
Tetragenococcus halophilus strain CY54	flgJ,fliA,fliH,fliI,fliY,flrA,flrC,motX,rpoD,rpoN	10
Tetragenococcus koreensis strain KCTC 3924	flgJ,fliA,fliG,fliH,fliI,fliY,flrA,flrC,motX,rpoD,rpoN	11
Tetragenococcus osmophilus strain JCM 31126	flgJ,fliA,fliH,fliI,fliY,flrA,flrC,motX,rpoD,rpoN	10
Tetrasphaera sp. HKS02	flgA,flgB,flgC,flgD,flgE,flgK,flgL,flgN,flhA,flhB,fliA,fliC,fliD,fliE,fliF,fliG,fliH,fliI,fliL,fliM,fliN,fliO,fliP,fliQ,fliR,fliS,fliY,flrA,flrC,motA,motB,motD,rpoD	33
Thalassobius gelatinovorus strain NEB572	flgA,flgB,flgC,flgD,flgE,flgF,flgG,flgH,flgI,flgJ,flgK,flgL,flgM,flgP,flhA,flhB,fliA,fliC,fliD,fliE,fliF,fliG,fliH,fliI,fliK,fliL,fliM,fliN,fliP,fliQ,fliR,fliS,fliY,flrA,flrC,motA,motB,motX,motY,rpoD,rpoN	41
Thalassobius mediterraneus strain DP8N14-7	flgA,flgC,flgD,flgE,flgF,flgH,flgI,flgK,flgL,flhA,flhB,fliA,fliC,fliE,fliF,fliG,fliI,fliK,fliL,fliM,fliN,fliP,fliQ,fliR,fliY,flrA,flrC,motA,motB,motX,motY,rpoD,rpoN	33
Thalassobius sp. strain m4	flgA,flgB,flgC,flgD,flgE,flgF,flgG,flgH,flgI,flgJ,flgK,flgL,flhA,flhB,fliA,fliC,fliE,fliF,fliG,fliH,fliI,fliK,fliL,fliM,fliP,fliQ,fliR,fliY,flrA,flrC,motA,motB,motX,motY,rpoD	35
Thalassococcus sp. S3	flgA,flgB,flgC,flgD,flgE,flgF,flgG,flgH,flgI,flgJ,flgK,flgL,flhA,flhB,fliA,fliC,fliE,fliF,fliG,fliH,fliI,fliK,fliL,fliM,fliN,fliP,fliQ,fliR,fliY,flrA,flrC,motA,motB,motX,motY,rpoD	36
Thalassococcus sp. SH-1	flgA,flgB,flgD,flgE,flgF,flgG,flgH,flgI,flgJ,flgK,flgL,flgN,flhA,flhB,fliA,fliC,fliE,fliF,fliG,fliH,fliI,fliL,fliM,fliN,fliP,fliQ,fliR,fliY,flrA,flrC,motA,motB,motD,motX,motY,rpoD	36
Thalassolituus oleivorans MIL-1	flgA,flgB,flgC,flgD,flgE,flgF,flgG,flgH,flgI,flgJ,flgK,flgL,flgM,flgN,flgP,flgT,flhA,flhB,fliA,fliC,fliD,fliE,fliF,fliG,fliH,fliI,fliJ,fliK,fliL,fliM,fliN,fliO,fliP,fliQ,fliR,fliS,fliY,flrA,flrC,motA,motB,motY,rpoD,rpoN	44
Thalassolituus oleivorans R6-15	flgA,flgB,flgC,flgD,flgE,flgF,flgG,flgH,flgI,flgJ,flgK,flgL,flgM,flgN,flgO,flgP,flgT,flhA,flhB,fliA,fliC,fliD,fliE,fliF,fliG,fliH,fliI,fliJ,fliK,fliL,fliM,fliN,fliO,fliP,fliQ,fliR,fliS,fliY,flrA,flrC,motA,motB,motX,motY,rpoD,rpoN	46
Thalassolituus oleivorans strain K188	flgA,flgB,flgC,flgD,flgE,flgF,flgG,flgH,flgI,flgJ,flgK,flgL,flgM,flgN,flgP,flgT,flhA,flhB,fliA,fliC,fliD,fliE,fliF,fliG,fliH,fliI,fliJ,fliK,fliL,fliM,fliN,fliO,fliP,fliQ,fliR,fliS,fliY,flrA,flrC,motA,motB,motX,motY,rpoD,rpoN	45
Thalassospira A40-3	flgA,flgC,flgD,flgE,flgG,flgH,flgI,flgJ,flgK,flgL,flhA,flhB,fliA,fliC,fliD,fliE,fliF,fliG,fliH,fliI,fliJ,fliK,fliL,fliM,fliN,fliO,fliP,fliQ,fliR,fliS,fliY,flrA,flrC,motA,motB,motX,motY,rpoD,rpoN	39
Thalassospira indica strain PB8BT strain PB8BT (=MCCC 1A01103T=LMG 29620T)	flgA,flgB,flgC,flgD,flgE,flgF,flgG,flgH,flgI,flgJ,flgK,flgL,flgN,flhA,flhB,fliA,fliC,fliD,fliE,fliF,fliG,fliH,fliI,fliJ,fliK,fliL,fliM,fliN,fliO,fliP,fliQ,fliR,fliS,fliY,flrA,flrC,motA,motB,motX,motY,rpoD,rpoN	42
Thalassospira sp. B30-1	flgA,flgC,flgD,flgE,flgF,flgG,flgH,flgI,flgJ,flgK,flgL,flgN,flhA,flhB,fliA,fliC,fliD,fliE,fliF,fliG,fliH,fliI,fliJ,fliK,fliL,fliM,fliN,fliO,fliP,fliQ,fliR,fliS,fliY,flrA,flrC,motA,motB,motX,motY,rpoD,rpoN	41
Thalassospira sp. CSC3H3	flgA,flgB,flgC,flgD,flgE,flgF,flgG,flgH,flgI,flgJ,flgK,flgL,flgN,flgT,flhA,flhB,fliA,fliC,fliD,fliE,fliF,fliG,fliH,fliI,fliJ,fliK,fliL,fliM,fliN,fliO,fliP,fliQ,fliR,fliS,fliY,flrA,flrC,motA,motB,motX,motY,rpoD,rpoN	43
Thalassotalea sp. HSM 34 strain HSM 43	flgA,flgD,flgJ,fliA,fliI,fliY,flrA,flrC,motA,motX,motY,rpoD,rpoN	13
Thalassotalea sp. LPB0090	flgA,flgD,flgJ,flgO,flgT,fliA,fliH,fliI,fliY,flrA,flrC,motA,motB,motX,motY,rpoD,rpoN	17
Thalassotalea sp. LPB0316	flgA,flgC,flgD,flgE,flgF,flgG,flgH,flgI,flgJ,flgK,flgL,flgM,flgN,flgO,flgP,flgT,flhA,flhB,flhC,flhD,fliA,fliC,fliD,fliE,fliF,fliG,fliH,fliI,fliJ,fliK,fliL,fliM,fliN,fliO,fliP,fliQ,fliR,fliS,fliY,flrA,flrC,motA,motB,motX,motY,rpoD,rpoN	47
Thalassotalea sp. PS06	flgA,flgD,flgJ,flgT,fliA,fliI,fliY,flrA,flrC,motA,motX,motY,rpoD,rpoN	14
Thauera aromatica K172	flgA,flgC,flgD,flgE,flgF,flgG,flgH,flgI,flgJ,flgK,flgL,flgM,flgN,flgO,flgT,flhA,flhB,flhC,flhD,flhE,fliA,fliC,fliD,fliE,fliF,fliG,fliH,fliI,fliJ,fliK,fliL,fliM,fliN,fliO,fliP,fliQ,fliR,fliS,fliT,fliY,flrA,flrC,motA,motB,motX,motY,rpoD,rpoN	48
Thauera chlorobenzoica strain 3CB1	flgA,flgC,flgD,flgE,flgF,flgG,flgH,flgI,flgJ,flgK,flgM,flgN,flgT,flhA,flhB,flhC,flhD,flhE,fliA,fliC,fliD,fliE,fliF,fliG,fliH,fliI,fliJ,fliK,fliL,fliM,fliN,fliO,fliP,fliQ,fliR,fliS,fliT,fliY,flrA,flrC,motA,motB,motX,motY,rpoD,rpoN	46
Thauera hydrothermalis strain GD-2	flgA,flgB,flgC,flgD,flgE,flgF,flgG,flgH,flgI,flgJ,flgK,flgL,flgM,flgN,flgT,flhA,flhB,flhC,flhD,fliA,fliC,fliD,fliE,fliF,fliG,fliH,fliI,fliJ,fliK,fliL,fliM,fliN,fliO,fliP,fliQ,fliR,fliS,fliT,fliY,flrA,flrC,motA,motB,motX,motY,rpoD,rpoN	47
Thauera sp. K11	flgA,flgB,flgC,flgD,flgE,flgF,flgG,flgH,flgI,flgJ,flgK,flgL,flgM,flgN,flgT,flhA,flhB,flhC,flhD,fliA,fliC,fliD,fliE,fliF,fliG,fliH,fliI,fliJ,fliK,fliL,fliM,fliN,fliO,fliP,fliQ,fliR,fliS,fliT,fliY,flrA,flrC,motA,motB,motX,motY,rpoD,rpoN	47
Thauera sp. MZ1T	flgA,flgB,flgC,flgD,flgE,flgF,flgG,flgH,flgI,flgJ,flgK,flgL,flgM,flgN,flgO,flgT,flhA,flhB,flhC,flhD,fliA,fliC,fliD,fliE,fliF,fliG,fliH,fliI,fliJ,fliK,fliL,fliM,fliN,fliO,fliP,fliQ,fliR,fliS,fliT,fliY,flrA,flrC,motA,motB,motX,motY,rpoD,rpoN	48
Thermacetogenium phaeum DSM 12270	flgA,flgB,flgC,flgD,flgE,flgJ,flgK,flgL,flgM,flgN,flhA,flhB,fliA,fliC,fliD,fliE,fliF,fliG,fliH,fliI,fliJ,fliK,fliL,fliM,fliN,fliO,fliP,fliQ,fliR,fliS,fliT,fliY,flrA,flrC,motA,motB,motX,rpoD,rpoN	39
Thermaerobacter marianensis DSM 12885	flgA,flgB,flgC,flgD,flgE,flgF,flgK,flgL,flgM,flgN,flhA,flhB,fliA,fliC,fliD,fliE,fliF,fliG,fliH,fliI,fliK,fliL,fliM,fliN,fliO,fliP,fliQ,fliR,fliS,fliY,flrA,flrC,motA,motB,rpoD	35
Thermaerobacter sp. FW80	flgA,flgB,flgC,flgD,flgE,flgK,flgL,flgN,flhA,flhB,fliA,fliC,fliD,fliE,fliF,fliG,fliH,fliI,fliK,fliL,fliM,fliN,fliP,fliQ,fliR,fliS,fliY,flrA,flrC,motA,motB,rpoD,rpoN	33
Thermanaeromonas toyohensis ToBE strain ToBE	flgA,flgB,flgC,flgD,flgE,flgF,flgK,flgL,flgN,flhA,flhB,fliA,fliC,fliD,fliE,fliF,fliG,fliH,fliI,fliJ,fliK,fliL,fliM,fliN,fliO,fliP,fliQ,fliR,fliS,fliY,flrA,flrC,motA,motB,motX,rpoD,rpoN	37
Thermanaerovibrio acidaminovorans DSM 6589	flgA,flgB,flgC,flgD,flgE,flgF,flgG,flgH,flgI,flgJ,flgK,flgM,flgN,flgT,flhA,flhB,fliA,fliC,fliD,fliE,fliF,fliG,fliH,fliI,fliJ,fliK,fliL,fliM,fliN,fliP,fliQ,fliR,fliS,fliY,flrA,flrC,motA,motB,rpoD	39
Thermincola potens JR	flgA,flgB,flgC,flgD,flgE,flgF,flgJ,flgK,flgL,flgM,flgN,flhA,flhB,fliA,fliC,fliD,fliE,fliF,fliG,fliH,fliI,fliJ,fliK,fliL,fliM,fliN,fliO,fliP,fliQ,fliR,fliS,fliT,fliY,flrA,flrC,motA,motB,motX,rpoD,rpoN	40
Thermoactinomyces sp. YT06	fliA,fliI,fliY,flrA,flrC,motX,rpoD	7
Thermoactinomyces vulgaris strain 2H	fliA,fliH,fliI,fliY,flrA,flrC,motX,rpoD,rpoN	9
Thermoactinomycetaceae bacterium SCSIO 07575	fliA,fliG,fliH,fliI,fliY,flrA,flrC,motX,rpoD,rpoN	10
Thermoanaerobacterales bacterium SK-G1	flgA,flgB,flgC,flgD,flgE,flgF,flgJ,flgK,flgL,flgM,flgN,flhA,flhB,fliA,fliC,fliD,fliE,fliF,fliG,fliH,fliI,fliJ,fliK,fliL,fliM,fliN,fliO,fliP,fliQ,fliR,fliS,fliY,flrA,flrC,motA,motB,motX,rpoD,rpoN	39
Thermoanaerobacter brockii subsp. finnii Ako-1	flgA,flgB,flgC,flgD,flgE,flgF,flgJ,flgK,flgL,flgM,flgN,flhA,flhB,fliA,fliC,fliD,fliE,fliF,fliG,fliH,fliI,fliJ,fliK,fliL,fliM,fliN,fliO,fliP,fliQ,fliR,fliS,fliT,fliY,flrA,flrC,motA,motB,motX,rpoD,rpoN	40
Thermoanaerobacter ethanolicus JW 200	flgB,flgC,flgD,flgE,flgF,flgJ,flgK,flgL,flgM,flgN,flhA,flhB,fliA,fliC,fliD,fliE,fliF,fliG,fliH,fliI,fliJ,fliK,fliL,fliM,fliN,fliO,fliP,fliQ,fliR,fliS,fliT,fliY,flrA,flrC,motA,motB,motX,rpoD,rpoN	39
Thermoanaerobacter italicus Ab9	flgB,flgC,flgD,flgE,flgF,flgJ,flgK,flgL,flgM,flgN,flhA,flhB,fliA,fliC,fliD,fliE,fliF,fliG,fliH,fliI,fliJ,fliK,fliL,fliM,fliN,fliP,fliQ,fliR,fliS,fliT,fliY,flrA,flrC,motA,motB,rpoD,rpoN	37
Thermoanaerobacterium aotearoense strain SCUT27	flgB,flgC,flgD,flgE,flgF,flgJ,flgK,flgL,flgN,flhA,flhB,fliA,fliC,fliD,fliE,fliF,fliG,fliH,fliI,fliJ,fliK,fliL,fliM,fliN,fliP,fliQ,fliR,fliS,fliY,flrA,flrC,motA,motB,motX,rpoD,rpoN	36
Thermoanaerobacterium saccharolyticum JW/SL-YS485	flgA,flgB,flgC,flgD,flgE,flgF,flgJ,flgK,flgL,flgM,flgN,flhA,flhB,fliA,fliC,fliD,fliE,fliF,fliG,fliH,fliI,fliJ,fliK,fliL,fliM,fliN,fliO,fliP,fliQ,fliR,fliS,fliY,flrA,flrC,motA,motB,motX,rpoD,rpoN	39
Thermoanaerobacterium sp. RBIITD	flgB,flgC,flgD,flgE,flgF,flgJ,flgK,flgL,flgM,flgN,flhA,flhB,fliA,fliC,fliD,fliE,fliF,fliG,fliH,fliI,fliJ,fliK,fliL,fliM,fliN,fliO,fliP,fliQ,fliR,fliS,fliY,flrA,flrC,motA,motB,motX,rpoD,rpoN	38
Thermoanaerobacterium thermosaccharolyticum DSM 571	flgB,flgC,flgD,flgE,flgF,flgJ,flgK,flgL,flgM,flgN,flhA,flhB,fliA,fliC,fliD,fliE,fliF,fliG,fliH,fliI,fliJ,fliK,fliL,fliM,fliN,fliO,fliP,fliQ,fliR,fliS,fliT,fliY,flrA,flrC,motA,motB,motX,rpoD,rpoN	39
Thermoanaerobacterium thermosaccharolyticum M0795	flgA,flgB,flgC,flgD,flgE,flgF,flgJ,flgK,flgL,flgM,flgN,flhA,flhB,fliA,fliC,fliD,fliE,fliF,fliG,fliH,fliI,fliJ,fliK,fliL,fliM,fliN,fliO,fliP,fliQ,fliR,fliS,fliT,fliY,flrA,flrC,motA,motB,motX,rpoD,rpoN	40
Thermoanaerobacterium thermosaccharolyticum strain TG57	flgB,flgC,flgD,flgE,flgF,flgJ,flgK,flgL,flgM,flgN,flhA,flhB,fliA,fliC,fliD,fliE,fliF,fliG,fliH,fliI,fliJ,fliK,fliL,fliM,fliN,fliO,fliP,fliQ,fliR,fliS,fliY,flrA,flrC,motA,motB,motX,rpoD,rpoN	38
Thermoanaerobacter kivui DSM 2030	flgB,flgC,flgD,flgE,flgF,flgJ,flgK,flgL,flgM,flgN,flhA,flhB,fliA,fliC,fliD,fliE,fliF,fliG,fliH,fliI,fliJ,fliK,fliL,fliM,fliP,fliQ,fliR,fliS,fliY,flrA,flrC,motA,motB,rpoD,rpoN	35
Thermoanaerobacter mathranii subsp. mathranii str. A3	flgB,flgC,flgD,flgE,flgF,flgJ,flgK,flgL,flgM,flgN,flhA,flhB,fliA,fliC,fliD,fliE,fliF,fliG,fliH,fliI,fliJ,fliK,fliL,fliM,fliN,fliP,fliQ,fliR,fliS,fliT,fliY,flrA,flrC,motA,motB,rpoD,rpoN	37
Thermoanaerobacter pseudethanolicus ATCC 33223	flgB,flgC,flgD,flgE,flgF,flgJ,flgK,flgL,flgM,flgN,flhA,flhB,fliA,fliC,fliD,fliE,fliF,fliG,fliH,fliI,fliJ,fliK,fliL,fliM,fliN,fliO,fliP,fliQ,fliR,fliS,fliY,flrA,flrC,motA,motB,motX,rpoD,rpoN	38
Thermoanaerobacter siderophilus SR4	flgB,flgC,flgD,flgE,flgF,flgJ,flgK,flgL,flgM,flgN,flhA,flhB,fliA,fliC,fliD,fliE,fliF,fliG,fliH,fliI,fliJ,fliK,fliL,fliM,fliN,fliO,fliP,fliQ,fliR,fliT,fliY,flrA,flrC,motA,motB,rpoD,rpoN	37
Thermoanaerobacter sp. X513	flgA,flgB,flgC,flgD,flgE,flgF,flgG,flgJ,flgK,flgL,flgM,flgN,flhA,flhB,fliA,fliC,fliD,fliE,fliF,fliG,fliH,fliI,fliJ,fliK,fliL,fliM,fliN,fliO,fliP,fliQ,fliR,fliS,fliT,fliY,flrA,flrC,motA,motB,motX,rpoD,rpoN	41
Thermoanaerobacter sp. X514	flgA,flgB,flgC,flgD,flgE,flgF,flgG,flgJ,flgK,flgL,flgM,flgN,flhA,flhB,fliA,fliC,fliD,fliE,fliF,fliG,fliH,fliI,fliJ,fliK,fliL,fliM,fliN,fliP,fliQ,fliR,fliS,fliT,fliY,flrA,flrC,motA,motB,motX,rpoD,rpoN	40
Thermoanaerobacter tengcongensis MB4	flgB,flgC,flgD,flgE,flgF,flgJ,flgK,flgL,flgM,flgN,flhA,flhB,fliA,fliC,fliD,fliE,fliF,fliG,fliH,fliI,fliJ,fliK,fliL,fliM,fliN,fliP,fliQ,fliR,fliS,fliY,flrA,flrC,motA,motB,motX,rpoD,rpoN	37
Thermobaculum terrenum ATCC BAA-798	flgA,fliA,fliG,fliH,fliI,fliY,flrA,flrC,motX,rpoD,rpoN	11
Thermobifida fusca strain UPMC 901	flgA,fliA,fliH,fliI,fliY,flrA,flrC,motB,motX,motY,rpoD	11
Thermobifida fusca YX	flgA,fliA,fliH,fliI,fliY,flrA,flrC,motB,motX,motY,rpoD	11
Thermobispora bispora DSM 43833	flgA,fliA,fliH,fliI,fliY,flrA,flrC,motX,motY,rpoD	10
Thermobispora bispora strain ZC4	flgA,fliA,fliH,fliI,fliY,flrA,flrC,motX,motY,rpoD	10
Thermochromatium tepidum ATCC 43061	flgA,flgB,flgC,flgD,flgE,flgF,flgG,flgH,flgI,flgJ,flgK,flgL,flgM,flgN,flgT,flhA,flhB,fliA,fliC,fliD,fliE,fliF,fliG,fliH,fliI,fliJ,fliK,fliL,fliM,fliN,fliO,fliP,fliQ,fliR,fliS,fliY,flrA,flrC,motA,motB,motX,motY,rpoD,rpoN	44
Thermococcus barophilus MP	fliH,fliI,fliY,flrA,flrC,motX	6
Thermococcus barophilus strain CH5	fliH,fliI,fliM,fliY,flrA,flrC	6
Thermococcus barossii strain SHCK-94	fliH,fliI,fliY,flrA,flrC	5
Thermococcus celer strain Vu 13	fliI,fliY,flrA,flrC	4
Thermococcus chitonophagus strain 1	fliH,fliI,fliM,fliY,flrA,flrC	6
Thermococcus eurythermalis A501	fliH,fliI,fliM,fliN,fliY,flrA,flrC	7
Thermococcus gammatolerans EJ3	fliH,fliI,fliY,flrA,flrC,motX	6
Thermococcus gorgonarius strain W-12	fliH,fliI,fliY,flrA,flrC	5
Thermococcus guaymasensis DSM 11113	fliH,fliI,fliY,flrA,flrC,motX	6
Thermococcus kodakarensis KOD1	fliH,fliI,fliM,fliY,flrA,flrC	6
Thermococcus litoralis DSM 5473	fliH,fliI,fliM,fliN,fliY,flrA,flrC	7
Thermococcus nautili strain 30-1	fliH,fliI,fliM,fliN,fliY,flrA,flrC,motX	8
Thermococcus onnurineus NA1	fliH,fliI,fliM,fliN,fliY,flrA,flrC	7
Thermococcus pacificus strain P-4	fliH,fliI,fliY,flrA,flrC	5
Thermococcus peptonophilus strain OG-1	fliH,fliI,fliM,fliY,flrA,flrC,motX	7
Thermococcus profundus strain DT 5432	fliH,fliI,fliM,fliY,flrA,flrC	6
Thermococcus radiotolerans strain EJ2	fliH,fliI,fliY,flrA,flrC	5
Thermococcus sibiricus MM 739	fliH,fliI,fliY,flrA,flrC	5
Thermococcus siculi strain RG-20	fliH,fliI,fliY,flrA,flrC	5
Thermococcus sp. 2319x1	fliH,fliI,fliY,flrA,flrC,motX	6
Thermococcus sp. 4557	fliH,fliI,fliY,flrA,flrC	5
Thermococcus sp. 5-4 strain 5-4	fliH,fliI,fliY,flrA,flrC	5
Thermococcus sp. AM4	fliH,fliI,fliY,flrA,flrC,motX	6
Thermococcus sp. CDGS	fliH,fliI,fliM,fliN,fliY,flrA,flrC	7
Thermococcus sp. CL1	fliH,fliI,fliY,flrA,flrC	5
Thermococcus sp. ES1	fliH,fliI,fliY,flrA,flrC,motX	6
Thermococcus sp. EXT12c	fliH,fliI,fliM,fliY,flrA,flrC,motX	7
Thermococcus sp. IOH1	fliH,fliI,fliM,fliN,fliY,flrA,flrC	7
Thermococcus sp. IRI35c	fliH,fliI,fliY,flrA,flrC	5
Thermococcus sp. P6 strain P6	fliH,fliI,fliY,flrA,flrC	5
Thermococcus sp. SY113	fliH,fliI,fliM,fliN,fliY,flrA,flrC	7
Thermococcus thioreducens strain OGL-20P	fliH,fliI,fliY,flrA,flrC	5
Thermocrinis albus DSM 14484	flgA,flgC,flgD,flgE,flgG,flgH,flgI,flgK,flgL,flgT,flhA,flhB,fliA,fliC,fliD,fliE,fliF,fliG,fliH,fliI,fliL,fliM,fliN,fliP,fliQ,fliR,fliS,fliY,flrA,flrC,motA,motB,motX,motY,rpoD,rpoN	36
Thermocrinis minervae strain DSM 19557	flgA,flgB,flgC,flgD,flgE,flgF,flgG,flgH,flgI,flgK,flgL,flgT,flhA,flhB,fliA,fliC,fliD,fliE,fliF,fliG,fliI,fliL,fliM,fliN,fliP,fliQ,fliR,fliS,flrA,flrC,motA,motB,motX,motY,rpoD,rpoN	36
Thermocrinis ruber strain DSM 23557	flgA,flgB,flgC,flgD,flgE,flgH,flgI,flgK,flgL,flgT,flhA,flhB,fliA,fliC,fliD,fliE,fliF,fliG,fliH,fliI,fliL,fliM,fliN,fliP,fliQ,fliR,fliS,fliY,flrA,flrC,motA,motB,motX,motY,rpoD,rpoN	36
Thermodesulfatator indicus DSM 15286	flgA,flgB,flgC,flgD,flgE,flgH,flgI,flgJ,flgK,flgL,flgM,flgN,flgT,flhA,flhB,fliA,fliC,fliD,fliE,fliF,fliG,fliH,fliI,fliJ,fliK,fliL,fliM,fliN,fliO,fliP,fliQ,fliR,fliS,fliY,flrA,flrC,motA,motB,motX,motY,rpoD,rpoN	42
Thermodesulfobacterium commune DSM 2178	flgA,flgB,flgC,flgD,flgE,flgH,flgI,flgJ,flgK,flgL,flgM,flgT,flhA,flhB,fliA,fliC,fliD,fliE,fliF,fliG,fliH,fliI,fliL,fliM,fliN,fliO,fliP,fliQ,fliR,fliS,fliY,flrA,flrC,motA,motB,motX,motY,rpoD,rpoN	39
Thermodesulfobacterium geofontis OPF15	flgA,flgB,flgC,flgD,flgE,flgH,flgI,flgJ,flgK,flgL,flgM,flgT,flhA,flhB,fliA,fliC,fliD,fliE,fliF,fliG,fliH,fliI,fliK,fliL,fliM,fliN,fliP,fliQ,fliR,fliS,fliY,flrA,flrC,motA,motB,motX,motY,rpoD,rpoN	39
Thermodesulfobacterium sp. TA1	flgA,flgB,flgC,flgD,flgE,flgF,flgH,flgI,flgK,flgL,flgM,flgT,flhA,flhB,fliC,fliD,fliE,fliF,fliG,fliH,fliI,fliK,fliL,fliM,fliN,fliO,fliP,fliQ,fliR,fliS,fliY,flrA,flrC,motA,motB,motX,motY,rpoD,rpoN	39
Thermodesulfobium acidiphilum strain 3127-1	flgA,flgC,flgD,flgE,flgF,flgG,flgH,flgI,flgJ,flgK,flgL,flhA,flhB,fliA,fliC,fliD,fliE,fliF,fliG,fliH,fliI,fliL,fliM,fliN,fliO,fliP,fliQ,fliR,fliS,fliY,flrA,flrC,motA,motB,motX,rpoD	36
Thermodesulfobium narugense DSM 14796	flgA,flgB,flgC,flgD,flgE,flgF,flgH,flgI,flgJ,flgK,flgL,flhA,flhB,fliA,fliC,fliD,fliE,fliF,fliG,fliH,fliI,fliJ,fliK,fliL,fliM,fliN,fliO,fliP,fliR,fliS,fliY,flrA,flrC,motA,motB,motX,rpoD	37
Thermodesulfovibrio yellowstonii DSM 11347	flgA,flgB,flgC,flgD,flgE,flgG,flgH,flgI,flgK,flgM,flgN,flgP,flgT,flhA,flhB,fliC,fliD,fliE,fliF,fliG,fliH,fliI,fliK,fliL,fliM,fliN,fliP,fliQ,fliR,fliS,fliY,flrA,flrC,motA,motB,motX,motY,rpoD,rpoN	39
Thermofilum carboxyditrophus 1505	fliH,fliI,fliY,flrA,flrC	5
Thermofilum pendens Hrk 5	fliI,fliY,flrA,flrC	4
Thermofilum sp. 1807-2	fliI,fliY,flrA,flrC	4
Thermofilum sp. 1910b	fliH,fliI,fliY,flrA	4
Thermofilum sp. 3507LT	fliH,fliI,fliY,flrA,flrC	5
Thermoflavifilum sp. strain Bu77	flgD,flgJ,fliA,fliH,fliI,flrA,flrC,motA,motX,motY,rpoD,rpoN	12
Thermoflexus hugenholtzii strain RBS10-4	flgA,flgD,fliA,fliH,fliI,fliY,flrA,flrC,motX,rpoD	10
Thermogladius cellulolyticus 1633	fliH,fliI,fliY,flrA,flrC	5
Thermogutta terrifontis strain R1	flgA,flgB,flgD,flgE,flgF,flgH,flgI,flgK,flgN,flhA,flhB,fliA,fliC,fliD,fliE,fliF,fliG,fliH,fliI,fliJ,fliK,fliL,fliM,fliN,fliO,fliP,fliQ,fliR,fliS,fliY,flrA,flrC,motA,motB,motX,motY,rpoD,rpoN	38
Thermoleophilia bacterium SCSIO 60948	fliA,fliH,fliI,fliY,flrA,flrC,rpoD	7
Thermoleptolyngbya sp. PKUAC-SCTA183	flgD,flgT,fliA,fliI,fliY,flrA,flrC,motA,rpoD	9
Thermoleptolyngbya sp. PKUAC-SCTB121	fliA,fliG,fliI,fliY,flrA,flrC,motA,rpoD	8
Thermomicrobium roseum DSM 5159	flgA,flgB,flgC,flgD,flgE,flgG,flgK,flgL,flgM,flhA,flhB,fliA,fliC,fliD,fliE,fliF,fliG,fliH,fliI,fliJ,fliK,fliL,fliM,fliN,fliO,fliP,fliQ,fliR,fliS,fliT,fliY,flrA,flrC,motA,motB,rpoD	36
Thermomonas brevis strain KACC 16975	flgA,flgC,flgD,flgE,flgF,flgG,flgH,flgI,flgJ,flgK,flgL,flgM,flgN,flhA,flhB,fliA,fliC,fliD,fliE,fliF,fliG,fliH,fliI,fliJ,fliK,fliL,fliM,fliN,fliO,fliP,fliQ,fliR,fliS,fliY,flrA,flrC,motA,motB,motX,motY,rpoD,rpoN	42
Thermomonas carbonis strain KCTC 42013	fliA,fliH,fliI,fliY,flrA,flrC,motA,motB,motX,motY,rpoD,rpoN	12
Thermomonas sp. HDW16	flgO,flgT,fliA,fliG,fliI,fliY,flrA,flrC,motA,motB,motY,rpoD,rpoN	13
Thermomonas sp. SY21	fliA,fliG,fliI,fliY,flrA,flrC,motA,motB,motY,rpoD,rpoN	11
Thermomonas sp. XSG	flgA,flgC,flgD,flgE,flgF,flgG,flgH,flgI,flgJ,flgK,flgL,flgM,flgT,flhA,flhB,fliA,fliC,fliD,fliE,fliF,fliG,fliH,fliI,fliJ,fliK,fliL,fliM,fliN,fliO,fliP,fliQ,fliR,fliS,fliY,flrA,flrC,motA,motB,motX,motY,rpoD,rpoN	42
Thermomonospora curvata DSM 43183	fliA,fliG,fliH,fliI,fliK,fliY,flrA,flrC,motX,motY,rpoD	11
thermophilic bacterium 3443-3Ac	flgB,flgC,flgD,flgE,flgF,flgG,flgJ,flgK,flgL,flgM,flgN,flhA,flhB,fliA,fliC,fliD,fliE,fliF,fliG,fliH,fliI,fliJ,fliK,fliL,fliM,fliN,fliO,fliP,fliQ,fliR,fliS,fliY,flrA,flrC,motA,motB,rpoD	37
Thermoplasma acidophilum DSM 1728	fliI,flrA,flrC,motX	4
Thermoplasmata archaeon bin1246	flgD,fliI,fliY,flrA,flrC,motX	6
Thermoplasmatales archaeon bin105	fliI,fliY,flrA,flrC	4
Thermoplasmatales archaeon BRNA1	fliI,flrA,flrC,motX	4
Thermoplasma volcanium GSS1	fliI,flrA,flrC,motX	4
Thermoproteus tenax Kra 1	fliI,flrA,flrC	3
Thermoproteus uzoniensis 768-20	fliI,flrA,flrC	3
Thermosediminibacter oceani DSM 16646	flgB,flgC,flgD,flgE,flgF,flgG,flgJ,flgK,flgL,flgM,flgN,flhA,flhB,fliA,fliC,fliD,fliE,fliF,fliG,fliH,fliI,fliJ,fliK,fliL,fliM,fliN,fliO,fliP,fliQ,fliR,fliS,fliT,fliY,flrA,flrC,motA,motB,motX,rpoD,rpoN	40
Thermosipho africanus TCF52B	flgA,flgB,flgC,flgD,flgE,flgG,flgH,flgI,flgJ,flgK,flgL,flgM,flgN,flgT,flhA,flhB,fliA,fliC,fliD,fliE,fliF,fliG,fliH,fliI,fliJ,fliK,fliL,fliM,fliN,fliP,fliQ,fliR,fliS,fliY,flrA,flrC,motA,motB,motX,rpoD	40
Thermosipho melanesiensis BI429	flgA,flgB,flgC,flgD,flgE,flgG,flgH,flgI,flgJ,flgK,flgL,flgM,flgT,flhA,flhB,fliA,fliC,fliD,fliE,fliF,fliG,fliH,fliI,fliJ,fliK,fliL,fliM,fliN,fliP,fliQ,fliR,fliS,fliY,flrA,flrC,motA,motB,motX,rpoD	39
Thermosipho melanesiensis strain 431	flgA,flgB,flgC,flgD,flgE,flgG,flgH,flgI,flgJ,flgK,flgL,flgM,flgT,flhA,flhB,fliA,fliC,fliD,fliE,fliF,fliG,fliH,fliI,fliJ,fliL,fliM,fliN,fliP,fliQ,fliR,fliS,fliY,flrA,flrC,motA,motB,motX,rpoD	38
Thermosipho sp. 1063	flgA,flgB,flgC,flgD,flgE,flgG,flgH,flgI,flgJ,flgK,flgL,flgT,flhA,flhB,fliA,fliC,fliD,fliE,fliF,fliG,fliH,fliI,fliJ,fliK,fliL,fliM,fliN,fliP,fliQ,fliR,fliS,fliY,flrA,flrC,motA,motB,motX,rpoD	38
Thermosipho sp. 1070 strain 1070	flgA,flgB,flgC,flgD,flgE,flgG,flgH,flgI,flgJ,flgK,flgL,flgT,flhA,flhB,fliA,fliC,fliD,fliE,fliF,fliG,fliH,fliI,fliJ,fliK,fliL,fliM,fliN,fliP,fliQ,fliR,fliS,fliY,flrA,flrC,motA,motB,motX,rpoD	38
Thermosipho sp. FR-w03	flgA,flgB,flgC,flgD,flgE,flgG,flgH,flgI,flgJ,flgK,flgL,flgM,flhA,flhB,fliA,fliC,fliD,fliE,fliF,fliG,fliH,fliI,fliJ,fliK,fliL,fliM,fliN,fliP,fliQ,fliR,fliS,fliY,flrA,flrC,motA,motB,rpoD,rpoN	38
Thermosphaera aggregans DSM 11486	fliH,fliI,flrA,flrC	4
Thermosphaera aggregans strain 3507	fliI,flrA,flrC	3
Thermosulfidibacter takaii ABI70S6	flgA,flgB,flgC,flgD,flgE,flgH,flgI,flgJ,flgK,flgL,flgM,flgN,flgT,flhA,flhB,fliA,fliC,fliD,fliE,fliF,fliG,fliH,fliI,fliJ,fliL,fliM,fliN,fliO,fliP,fliQ,fliR,fliS,flrA,flrC,motA,motB,motX,motY,rpoD,rpoN	40
Thermosulfurimonas marina strain SU872	flgA,flgB,flgC,flgD,flgE,flgF,flgG,flgH,flgI,flgJ,flgK,flgL,flgM,flgT,flhA,flhB,fliC,fliD,fliE,fliF,fliG,fliH,fliI,fliJ,fliK,fliL,fliM,fliN,fliO,fliP,fliQ,fliR,fliS,fliY,flrA,flrC,motA,motB,motX,motY,rpoD,rpoN	42
Thermosulfuriphilus ammonigenes strain ST65	flgA,flgB,flgC,flgD,flgE,flgF,flgG,flgH,flgI,flgJ,flgK,flgL,flgM,flgT,flhA,flhB,fliA,fliC,fliD,fliE,fliF,fliG,fliH,fliI,fliJ,fliK,fliL,fliM,fliN,fliO,fliP,fliQ,fliR,fliS,fliT,fliY,flrA,flrC,motA,motB,motX,motY,rpoD,rpoN	44
Thermosynechococcus elongatus BP-1	fliA,fliH,fliI,fliY,flrA,flrC,motA,motX,rpoD	9
Thermosynechococcus elongatus PKUAC-SCTE542	flgD,flgT,fliA,fliH,fliI,fliY,flrA,flrC,motA,motX,rpoD	11
Thermosynechococcus sp. CL-1	fliA,fliH,fliI,fliY,flrA,flrC,motA,motB,motX,rpoD	10
Thermosynechococcus sp. NK55	fliA,fliH,fliI,fliY,flrA,flrC,motA,rpoD	8
Thermosynechococcus sp. TA-1	fliA,fliH,fliI,fliY,flrA,flrC,motA,rpoD	8
Thermosynechococcus vulcanus NIES-2134	flgD,fliA,fliH,fliI,fliY,flrA,flrC,motA,motX,rpoD	10
Thermotoga caldifontis AZM44c09	flgA,flgB,flgC,flgD,flgE,flgF,flgH,flgI,flgK,flgL,flgM,flhA,flhB,fliA,fliC,fliD,fliE,fliF,fliG,fliH,fliI,fliJ,fliK,fliL,fliM,fliN,fliO,fliP,fliQ,fliR,fliS,fliY,flrA,flrC,motA,motB,motX,rpoD,rpoN	39
Thermotoga elfii NBRC 107921	flgA,flgB,flgC,flgD,flgE,flgF,flgG,flgH,flgI,flgJ,flgK,flgL,flgM,flgN,flhA,flhB,fliA,fliC,fliD,fliE,fliF,fliG,fliH,fliI,fliJ,fliK,fliL,fliM,fliN,fliO,fliP,fliQ,fliR,fliS,fliY,flrA,flrC,motA,motB,motX,rpoD,rpoN	42
Thermotoga lettingae TMO	flgA,flgB,flgC,flgD,flgE,flgG,flgH,flgI,flgJ,flgK,flgL,flhA,flhB,fliA,fliC,fliD,fliE,fliF,fliG,fliH,fliI,fliJ,fliK,fliL,fliM,fliN,fliP,fliQ,fliR,fliS,fliY,flrA,flrC,motA,motB,motX,rpoD,rpoN	38
Thermotoga maritima MSB8	flgA,flgB,flgC,flgD,flgE,flgH,flgI,flgJ,flgK,flgL,flgM,flgN,flhA,flhB,fliA,fliC,fliD,fliE,fliF,fliG,fliH,fliI,fliJ,fliK,fliL,fliM,fliN,fliO,fliP,fliQ,fliR,fliS,fliY,flrA,flrC,motA,motB,motX,rpoD	39
Thermotoga maritima strain Tma100	flgA,flgB,flgC,flgD,flgE,flgG,flgH,flgI,flgJ,flgK,flgL,flgM,flgN,flhA,flhB,fliA,fliC,fliD,fliE,fliF,fliG,fliH,fliI,fliJ,fliK,fliL,fliM,fliN,fliO,fliP,fliQ,fliR,fliS,fliY,flrA,flrC,motA,motB,motX,rpoD	40
Thermotoga naphthophila RKU-10	flgA,flgB,flgC,flgD,flgE,flgH,flgI,flgJ,flgK,flgL,flgM,flgN,flhA,flhB,fliA,fliC,fliD,fliE,fliF,fliG,fliH,fliI,fliJ,fliK,fliL,fliM,fliN,fliO,fliP,fliQ,fliR,fliS,fliY,flrA,flrC,motA,motB,motX,rpoD	39
Thermotoga neapolitana DSM 4359	flgA,flgB,flgC,flgD,flgE,flgH,flgI,flgJ,flgK,flgL,flgM,flhA,flhB,fliA,fliC,fliD,fliE,fliF,fliG,fliH,fliI,fliJ,fliK,fliL,fliM,fliN,fliO,fliP,fliQ,fliR,fliS,fliY,flrA,flrC,motA,motB,motX,rpoD	38
Thermotoga petrophila RKU-1	flgA,flgB,flgC,flgD,flgE,flgG,flgH,flgI,flgJ,flgK,flgL,flgM,flgN,flhA,flhB,fliA,fliC,fliD,fliE,fliF,fliG,fliH,fliI,fliJ,fliK,fliL,fliM,fliN,fliO,fliP,fliQ,fliR,fliS,fliY,flrA,flrC,motA,motB,motX,rpoD	40
Thermotoga profunda AZM34c06	flgA,flgB,flgC,flgD,flgE,flgF,flgG,flgH,flgI,flgJ,flgK,flgL,flgN,flhA,flhB,fliA,fliC,fliD,fliE,fliF,fliG,fliH,fliI,fliJ,fliK,fliL,fliM,fliN,fliO,fliP,fliQ,fliR,fliS,fliY,flrA,flrC,motA,motB,motX,rpoD,rpoN	41
Thermotoga sp. 2812B	flgA,flgB,flgC,flgD,flgE,flgH,flgI,flgJ,flgK,flgL,flgM,flgN,flhA,flhB,fliA,fliC,fliD,fliE,fliF,fliG,fliH,fliI,fliJ,fliK,fliL,fliM,fliN,fliO,fliP,fliQ,fliR,fliS,fliY,flrA,flrC,motA,motB,motX,rpoD	39
Thermotoga sp. Cell2	flgA,flgB,flgC,flgD,flgE,flgH,flgI,flgJ,flgK,flgL,flgM,flgN,flhA,flhB,fliA,fliC,fliD,fliE,fliF,fliG,fliH,fliI,fliJ,fliK,fliL,fliM,fliN,fliO,fliP,fliQ,fliR,fliS,fliY,flrA,flrC,motA,motB,motX,rpoD	39
Thermotoga sp. RQ2	flgA,flgB,flgC,flgD,flgE,flgG,flgH,flgI,flgJ,flgK,flgL,flgM,flgN,flhA,flhB,fliA,fliC,fliD,fliE,fliF,fliG,fliH,fliI,fliJ,fliK,fliL,fliM,fliN,fliO,fliP,fliQ,fliR,fliS,fliY,flrA,flrC,motA,motB,motX,rpoD	40
Thermotoga sp. RQ7	flgA,flgB,flgC,flgD,flgE,flgG,flgH,flgI,flgJ,flgK,flgL,flgM,flgN,flhA,flhB,fliA,fliC,fliD,fliE,fliF,fliG,fliH,fliI,fliJ,fliK,fliL,fliM,fliN,fliO,fliP,fliQ,fliR,fliS,fliY,flrA,flrC,motA,motB,motX,rpoD	40
Thermotoga thermarum DSM 5069	flgA,flgB,flgC,flgD,flgE,flgH,flgI,flgJ,flgK,flgL,flgN,flhA,flhB,fliA,fliC,fliD,fliE,fliF,fliG,fliH,fliI,fliJ,fliK,fliL,fliM,fliN,fliO,fliP,fliQ,fliR,fliS,fliY,flrA,flrC,motA,motB,motX,rpoD,rpoN	39
Thermotomaculum hydrothermale strain AC55	flgA,flgT,fliA,fliI,fliY,flrA,flrC,motA,motX,motY,rpoD,rpoN	12
Thermovibrio ammonificans HB-1	flgA,flgB,flgD,flgE,flgH,flgI,flgJ,flgK,flgL,flgT,flhA,flhB,fliA,fliC,fliD,fliE,fliF,fliG,fliH,fliI,fliL,fliM,fliN,fliP,fliQ,fliR,fliS,fliY,flrA,flrC,motA,motB,motX,rpoD,rpoN	35
Thermovirga lienii DSM 17291	flgA,flgB,flgC,flgD,flgE,flgH,flgI,flgJ,flgK,flgL,flgN,flhA,flhB,fliA,fliC,fliD,fliE,fliF,fliG,fliH,fliI,fliJ,fliK,fliL,fliM,fliN,fliP,fliQ,fliR,fliS,fliY,flrA,flrC,motA,motB,motX,rpoD,rpoN	38
Thermus antranikianii strain RBS10-92	flgD,fliA,fliH,fliI,fliY,flrA,flrC,motX,rpoD	9
Thermus brockianus SNM4-1	flgD,flgT,fliA,fliI,fliY,flrA,flrC,motX,rpoD	9
Thermus oshimai JL-2	flgT,fliA,fliH,fliI,fliY,flrA,flrC,motX,rpoD	9
Thermus parvatiensis strain RL	flgT,fliH,fliI,fliY,flrA,flrC,motA,rpoD	8
Thermus scotoductus SA-01	fliH,fliI,fliY,flrA,flrC,motX,rpoD	7
Thermus sp. CCB_US3_UF1	flgD,fliA,fliH,fliI,fliY,flrA,flrC,motA,motX,rpoD	10
Thermus sp. YIM 78456	flgD,fliA,fliI,fliY,flrA,flrC,motX,rpoD	8
Thermus thermophilus AA1-1	fliA,fliH,fliI,fliY,flrA,flrC,motA,rpoD	8
Thermus thermophilus HB27	fliH,fliI,fliY,flrA,flrC,motA,motX,rpoD	8
Thermus thermophilus HB8	fliA,fliH,fliI,fliY,flrA,flrC,motA,motX,rpoD	9
Thermus thermophilus JL-18	fliH,fliI,fliY,flrA,flrC,motA,motX,rpoD	8
Thermus thermophilus SG0.5JP17-16	fliA,fliH,fliI,fliY,flrA,flrC,motA,motX,rpoD	9
Thioalkalimicrobium cyclicum ALM1	flgJ,fliA,fliH,fliI,fliY,flrA,flrC,motA,motX,motY,rpoD,rpoN	12
Thioalkalivibrio nitratireducens DSM 14787	flgA,flgT,fliA,fliH,fliI,fliY,flrA,flrC,motA,motB,motX,motY,rpoD,rpoN	14
Thioalkalivibrio sp. K90mix	flgA,flgC,flgD,flgE,flgF,flgG,flgH,flgI,flgJ,flgK,flgL,flgM,flgN,flgT,flhA,flhB,fliA,fliC,fliD,fliE,fliF,fliG,fliH,fliI,fliJ,fliK,fliL,fliM,fliN,fliO,fliP,fliQ,fliR,fliS,fliT,fliY,flrA,flrC,motA,motB,motD,motX,motY,rpoD,rpoN	45
Thioalkalivibrio sulfidophilus HL-EbGr7	flgA,flgB,flgC,flgD,flgE,flgF,flgG,flgH,flgI,flgJ,flgK,flgL,flgM,flgN,flgT,flhA,flhB,fliA,fliC,fliD,fliE,fliF,fliG,fliH,fliI,fliJ,fliK,fliL,fliM,fliN,fliO,fliP,fliQ,fliR,fliS,fliY,flrA,flrC,motA,motB,motX,motY,rpoD,rpoN	44
Thioalkalivibrio versutus strain D301	flgA,flgB,flgC,flgD,flgE,flgF,flgG,flgH,flgI,flgJ,flgK,flgL,flgM,flgN,flgT,flhA,flhB,fliA,fliC,fliD,fliE,fliF,fliG,fliH,fliI,fliJ,fliK,fliL,fliM,fliN,fliO,fliP,fliQ,fliR,fliS,fliT,fliY,flrA,flrC,motA,motB,motX,motY,rpoD,rpoN	45
Thiobacillus denitrificans ATCC 25259	flgA,flgB,flgC,flgD,flgE,flgF,flgG,flgH,flgI,flgJ,flgK,flgL,flgM,flgN,flgT,flhA,flhB,flhC,flhD,fliA,fliC,fliD,fliE,fliF,fliG,fliH,fliI,fliJ,fliK,fliL,fliM,fliN,fliO,fliP,fliQ,fliR,fliS,fliT,fliY,flrA,flrC,motA,motB,motX,motY,rpoD,rpoN	47
Thiobacillus sp. strain SSC5	flgA,flgC,flgD,flgE,flgF,flgG,flgH,flgI,flgJ,flgK,flgL,flgM,flgN,flhA,flhB,flhC,flhD,fliA,fliC,fliD,fliE,fliF,fliG,fliH,fliI,fliJ,fliK,fliL,fliM,fliN,fliO,fliP,fliQ,fliR,fliS,fliT,fliY,flrA,flrC,motA,motB,motX,motY,rpoD,rpoN	45
Thiobacimonas profunda strain JLT2016	flgA,flgB,flgC,flgD,flgE,flgF,flgG,flgH,flgI,flgJ,flgK,flgL,flhA,flhB,fliA,fliC,fliE,fliF,fliG,fliI,fliK,fliL,fliM,fliN,fliP,fliQ,fliR,fliY,flrA,flrC,motA,motB,motX,motY,rpoD	35
Thiocapsa bogorovii BBS	flgO,flgT,flhC,flhD,fliA,fliI,fliY,flrA,flrC,motA,motB,motX,motY,rpoD,rpoN	15
Thiocapsa sp. strain M50B4	flgD,flgO,flgT,flhC,flhD,fliA,fliH,fliI,fliY,flrA,flrC,motA,motB,motX,motY,rpoD,rpoN	17
Thiocystis violascens DSM 198	flgA,flgB,flgC,flgD,flgE,flgF,flgG,flgH,flgI,flgJ,flgK,flgL,flgM,flgN,flgT,flhA,flhB,fliA,fliC,fliD,fliE,fliF,fliG,fliH,fliI,fliJ,fliK,fliL,fliM,fliN,fliO,fliP,fliQ,fliR,fliS,fliT,fliY,flrA,flrC,motA,motB,motX,motY,rpoD,rpoN	45
Thioflavicoccus mobilis 8321	flgA,flgB,flgC,flgD,flgE,flgH,flgI,flgJ,flgK,flgL,flgM,flhA,flhB,fliA,fliC,fliD,fliE,fliF,fliG,fliH,fliI,fliJ,fliK,fliL,fliM,fliN,fliO,fliP,fliQ,fliR,fliS,fliT,fliY,flrA,flrC,motA,motB,motX,motY,rpoD,rpoN	41
Thiohalobacter sp. COW1	flgA,flgC,flgD,flgE,flgF,flgG,flgH,flgI,flgJ,flgK,flgL,flgM,flgN,flgT,flhA,flhB,flhC,flhD,fliA,fliC,fliD,fliE,fliF,fliG,fliH,fliI,fliJ,fliK,fliL,fliM,fliN,fliO,fliP,fliQ,fliR,fliS,fliT,fliY,flrA,flrC,motA,motB,motX,motY,rpoD,rpoN	46
Thiohalobacter thiocyanaticus strain FOKN1	flgA,flgB,flgC,flgD,flgE,flgF,flgH,flgI,flgJ,flgK,flgL,flgM,flgN,flgT,flhA,flhB,fliA,fliC,fliD,fliE,fliF,fliG,fliH,fliI,fliJ,fliK,fliL,fliM,fliN,fliO,fliP,fliQ,fliR,fliS,fliT,fliY,flrA,flrC,motA,motB,motX,motY,rpoD,rpoN	44
Thiohalocapsa sp. PB-PSB1 strain PB-PSB1-LS01-2011a	flgD,flgT,fliA,fliG,fliI,fliY,flrA,flrC,motA,motB,motX,motY,rpoD,rpoN	14
Thiolapillus brandeum Hiromi 1	flgA,flgC,flgD,flgE,flgF,flgG,flgH,flgI,flgJ,flgK,flgL,flgM,flgN,flhA,flhB,fliA,fliC,fliD,fliE,fliF,fliG,fliH,fliI,fliJ,fliK,fliL,fliM,fliN,fliO,fliP,fliQ,fliR,fliS,fliT,fliY,flrA,flrC,motA,motB,motX,motY,rpoD,rpoN	43
Thiomicrorhabdus sp. 13-15A	flgA,flgB,flgC,flgD,flgE,flgF,flgG,flgH,flgI,flgJ,flgK,flgL,flgM,flgN,flgP,flgT,flhA,flhB,fliA,fliC,fliD,fliE,fliF,fliG,fliH,fliI,fliJ,fliK,fliL,fliM,fliN,fliO,fliP,fliQ,fliR,fliS,fliY,flrA,flrC,motA,motB,motX,motY,rpoD,rpoN	45
Thiomicrorhabdus sp. aks77	flgA,flgC,flgD,flgE,flgF,flgG,flgH,flgI,flgJ,flgK,flgL,flgM,flgN,flgP,flgT,flhA,flhB,fliA,fliC,fliD,fliE,fliF,fliG,fliH,fliI,fliJ,fliK,fliL,fliM,fliN,fliO,fliP,fliQ,fliR,fliS,fliY,flrA,flrC,motA,motB,motX,motY,rpoD,rpoN	44
Thiomicrorhabdus sp. AkT22	flgA,flgC,flgD,flgE,flgF,flgG,flgH,flgI,flgJ,flgK,flgL,flgM,flgN,flgP,flgT,flhA,flhB,fliA,fliC,fliD,fliE,fliF,fliG,fliH,fliI,fliJ,fliK,fliL,fliM,fliN,fliO,fliP,fliQ,fliR,fliS,fliY,flrA,flrC,motA,motB,motX,motY,rpoD,rpoN	44
Thiomicrorhabdus sp. G1	flgA,flgC,flgD,flgE,flgF,flgG,flgH,flgI,flgJ,flgK,flgL,flgM,flgN,flgP,flgT,flhA,flhB,fliA,fliC,fliD,fliE,fliF,fliG,fliH,fliI,fliJ,fliK,fliL,fliM,fliN,fliO,fliP,fliQ,fliR,fliS,fliY,flrA,flrC,motA,motB,motX,motY,rpoD,rpoN	44
Thiomicrorhabdus sp. G2	flgA,flgC,flgD,flgE,flgF,flgG,flgH,flgI,flgJ,flgK,flgL,flgM,flgN,flgP,flgT,flhA,flhB,fliA,fliC,fliD,fliE,fliF,fliG,fliH,fliI,fliJ,fliK,fliL,fliM,fliN,fliO,fliP,fliQ,fliR,fliS,fliY,flrA,flrC,motA,motB,motX,motY,rpoD,rpoN	44
Thiomicrospira aerophila AL3	flgA,flgB,flgC,flgD,flgE,flgF,flgG,flgH,flgI,flgJ,flgK,flgL,flgM,flgN,flgP,flgT,flhA,flhB,fliA,fliC,fliD,fliE,fliF,fliG,fliH,fliI,fliJ,fliK,fliL,fliM,fliN,fliO,fliP,fliQ,fliR,fliS,fliY,flrA,flrC,motA,motB,motX,motY,rpoD,rpoN	45
Thiomicrospira crunogena XCL-2	flgA,flgC,flgD,flgE,flgF,flgG,flgH,flgI,flgJ,flgK,flgL,flgM,flgN,flgP,flgT,flhA,flhB,fliA,fliC,fliD,fliE,fliF,fliG,fliH,fliI,fliJ,fliK,fliL,fliM,fliN,fliO,fliP,fliQ,fliR,fliS,fliY,flrA,flrC,motA,motB,motX,motY,rpoD,rpoN	44
Thiomicrospira sp. S5	flgA,flgC,flgD,flgE,flgF,flgG,flgH,flgI,flgJ,flgK,flgL,flgM,flgN,flgP,flgT,flhA,flhB,fliA,fliC,fliD,fliE,fliF,fliG,fliH,fliI,fliJ,fliK,fliL,fliM,fliN,fliO,fliP,fliQ,fliR,fliS,fliT,fliY,flrA,flrC,motA,motB,motX,motY,rpoD,rpoN	45
Thiomonas arsenitoxydans strain 3As	flgA,flgB,flgC,flgD,flgE,flgF,flgG,flgH,flgI,flgJ,flgK,flgL,flgM,flgN,flgT,flhA,flhB,fliA,fliC,fliD,fliE,fliF,fliG,fliH,fliI,fliJ,fliK,fliL,fliM,fliN,fliO,fliP,fliQ,fliR,fliS,fliY,flrA,flrC,motA,motB,motX,motY,rpoD,rpoN	44
Thiomonas intermedia K12	flgA,flgB,flgC,flgD,flgE,flgF,flgG,flgH,flgI,flgJ,flgK,flgL,flgM,flgN,flgT,flhA,flhB,fliA,fliC,fliD,fliE,fliF,fliG,fliH,fliI,fliJ,fliK,fliL,fliM,fliN,fliO,fliP,fliQ,fliR,fliS,fliY,flrA,flrC,motA,motB,motX,motY,rpoD,rpoN	44
Thiomonas intermedia strain ATCC 15466	flgA,flgC,flgD,flgE,flgF,flgG,flgH,flgI,flgJ,flgK,flgL,flgM,flgN,flhA,flhB,fliA,fliC,fliD,fliE,fliF,fliG,fliH,fliI,fliJ,fliK,fliL,fliM,fliN,fliO,fliP,fliQ,fliR,fliS,fliY,flrA,flrC,motA,motB,motD,motX,motY,rpoD,rpoN	43
Thiomonas sp. Bio17B3	flgA,flgB,flgC,flgD,flgE,flgF,flgG,flgH,flgI,flgJ,flgK,flgL,flgM,flgN,flgT,flhA,flhB,fliA,fliC,fliD,fliE,fliF,fliG,fliH,fliI,fliJ,fliK,fliL,fliM,fliN,fliO,fliP,fliQ,fliR,fliS,fliY,flrA,flrC,motA,motB,motX,motY,rpoD,rpoN	44
Thiomonas sp. CB2	flgA,flgB,flgC,flgD,flgE,flgF,flgG,flgH,flgI,flgJ,flgK,flgL,flgM,flgN,flgT,flhA,flhB,fliA,fliC,fliD,fliE,fliF,fliG,fliH,fliI,fliJ,fliK,fliL,fliM,fliN,fliO,fliP,fliQ,fliR,fliS,fliY,flrA,flrC,motA,motB,motX,motY,rpoD,rpoN	44
Thiomonas sp. OC7	flgA,flgB,flgC,flgD,flgE,flgF,flgG,flgH,flgI,flgJ,flgK,flgL,flgM,flgN,flgT,flhA,flhB,fliA,fliC,fliD,fliE,fliF,fliG,fliH,fliI,fliJ,fliK,fliL,fliM,fliN,fliO,fliP,fliQ,fliR,fliS,fliY,flrA,flrC,motA,motB,motX,motY,rpoD,rpoN	44
Thiomonas sp. Sup16B3	flgA,flgB,flgC,flgD,flgE,flgF,flgG,flgH,flgI,flgJ,flgK,flgL,flgM,flgN,flgT,flhA,flhB,fliA,fliC,fliD,fliE,fliF,fliG,fliH,fliI,fliJ,fliK,fliL,fliM,fliN,fliO,fliP,fliQ,fliR,fliS,fliY,flrA,flrC,motA,motB,motX,motY,rpoD,rpoN	44
Thioploca ingrica	flgO,fliA,fliH,fliI,fliM,fliY,flrA,flrC,motA,motB,motX,motY,rpoD,rpoN	14
Thiothrix sp. CT3	flgT,flhA,flhB,fliA,fliF,fliH,fliI,fliM,fliP,fliQ,fliR,fliY,flrA,flrC,motA,motB,motX,motY,rpoD,rpoN	20
Thiothrix sp. KT	flgT,flhA,flhB,fliA,fliF,fliH,fliI,fliM,fliP,fliQ,fliR,fliY,flrA,flrC,motA,motB,motX,motY,rpoD,rpoN	20
Thiothrix sp. Ku-5	flgD,flgT,flhA,flhB,fliA,fliF,fliH,fliI,fliN,fliP,fliQ,fliR,fliY,flrA,flrC,motA,motB,motX,motY,rpoD,rpoN	21
Thiothrix unzii strain A1	flhA,flhB,fliA,fliF,fliI,fliM,fliP,fliQ,fliR,fliY,flrA,flrC,motA,motB,motX,motY,rpoD,rpoN	18
Thiotrichales bacterium bin102	flgJ,flgO,flgT,fliA,fliH,fliI,fliY,flrA,flrC,motA,motB,motX,motY,rpoD,rpoN	15
Thiovulum sp. 07-Movile_MetG_Ill	flgA,flgB,flgC,flgD,flgE,flgF,flgH,flgI,flgJ,flgK,flgL,flgP,flgQ,flhA,flhB,fliC,fliD,fliE,fliF,fliG,fliH,fliI,fliK,fliL,fliM,fliN,fliP,fliQ,fliR,fliS,fliY,flrA,flrC,motA,motB,motX,motY,rpoD	38
Tistrella mobilis KA081020-065	flgA,flgB,flgC,flgD,flgE,flgF,flgH,flgI,flgJ,flgK,flgL,flgN,flhA,flhB,fliA,fliC,fliD,fliE,fliF,fliG,fliH,fliI,fliJ,fliK,fliL,fliM,fliN,fliO,fliP,fliQ,fliR,fliS,fliY,flrA,flrC,motA,motB,motX,motY,rpoD,rpoN	41
TM7 phylum sp. oral taxon 349 strain PM007	fliI,fliY,flrA,flrC,motX,rpoD	6
TM7 phylum sp. oral taxon 952 strain TM7x	fliI,fliY,flrA,flrC,rpoD	5
TM7 phylum sp. oral taxon 957 strain BB001	fliI,fliY,flrA,flrC,motX,rpoD	6
Tolumonas auensis DSM 9187	flgJ,flgT,fliA,fliH,fliI,fliY,flrA,flrC,motA,motX,motY,rpoD,rpoN	13
Tolypothrix sp. PCC 7910	flgD,fliA,fliG,fliH,fliI,fliM,fliY,flrA,flrC,motA,motB,motX,motY,rpoD	14
Tolypothrix tenuis PCC 7101 strain NIES-37	fliA,fliG,fliI,fliN,fliY,flrA,flrC,motA,motB,motX,motY,rpoD	12
Tomitella sp. HY172	flgA,flgD,fliA,fliH,fliI,fliY,flrA,flrC,rpoD	9
Tomitella sp. HY188	flgA,fliA,fliG,fliH,fliI,fliY,flrA,flrC,rpoD	9
Treponema azotonutricium ZAS-9	flgB,flgC,flgD,flgE,flgF,flgG,flgJ,flgK,flgM,flgN,flgO,flgT,flhA,flhB,fliA,fliC,fliD,fliE,fliF,fliG,fliH,fliI,fliJ,fliK,fliL,fliM,fliN,fliO,fliP,fliQ,fliR,fliS,fliY,flrA,flrC,motA,motB,motX,rpoD,rpoN	40
Treponema brennaborense DSM 12168	flgB,flgC,flgD,flgE,flgF,flgJ,flgK,flgL,flgM,flgN,flgT,flhA,flhB,flhC,fliA,fliC,fliD,fliE,fliF,fliG,fliH,fliI,fliJ,fliK,fliL,fliM,fliN,fliO,fliP,fliQ,fliR,fliS,fliY,flrA,flrC,motA,motB,motX,rpoD,rpoN	40
Treponema caldaria DSM 7334	flgB,flgC,flgD,flgE,flgF,flgJ,flgK,flgL,flgM,flgN,flhA,flhB,fliA,fliC,fliD,fliE,fliF,fliG,fliH,fliI,fliJ,fliK,fliL,fliM,fliN,fliO,fliP,fliQ,fliR,fliS,fliY,flrA,flrC,motA,motB,motX,rpoD,rpoN	38
Treponema denticola AL-2	flgC,flgD,flgE,flgF,flgJ,flgK,flgM,flgN,flgT,flhA,flhB,fliA,fliC,fliD,fliE,fliF,fliG,fliH,fliI,fliJ,fliK,fliL,fliM,fliN,fliO,fliP,fliQ,fliR,fliS,fliY,flrA,flrC,motA,motB,motX,rpoD,rpoN	37
Treponema denticola ATCC 35404	flgC,flgD,flgE,flgF,flgJ,flgK,flgM,flgN,flgT,flhA,flhB,fliA,fliC,fliD,fliE,fliF,fliG,fliH,fliI,fliJ,fliK,fliL,fliM,fliN,fliO,fliP,fliQ,fliR,fliS,fliY,flrA,flrC,motA,motB,motX,rpoD,rpoN	37
Treponema denticola ATCC 35405	flgB,flgC,flgD,flgE,flgJ,flgK,flgT,flhA,flhB,fliA,fliC,fliD,fliE,fliF,fliG,fliH,fliI,fliJ,fliK,fliL,fliM,fliN,fliO,fliP,fliQ,fliR,fliS,fliY,flrA,flrC,motA,motB,motX,rpoD,rpoN	35
Treponema denticola H1-T	flgC,flgD,flgE,flgF,flgJ,flgK,flgM,flgN,flgT,flhA,flhB,fliA,fliC,fliD,fliE,fliF,fliG,fliH,fliI,fliJ,fliK,fliL,fliM,fliN,fliO,fliP,fliQ,fliR,fliS,fliY,flrA,flrC,motA,motB,motX,rpoD,rpoN	37
Treponema denticola H-22	flgC,flgD,flgE,flgF,flgJ,flgK,flgM,flgN,flgT,flhA,flhB,fliA,fliC,fliD,fliE,fliF,fliG,fliH,fliI,fliJ,fliK,fliL,fliM,fliN,fliO,fliP,fliQ,fliR,fliS,fliY,flrA,flrC,motA,motB,motX,rpoD,rpoN	37
Treponema denticola OTK	flgC,flgD,flgE,flgF,flgJ,flgK,flgM,flgN,flgT,flhA,flhB,fliA,fliC,fliD,fliE,fliF,fliG,fliH,fliI,fliJ,fliK,fliL,fliM,fliN,fliO,fliP,fliQ,fliR,fliS,fliY,flrA,flrC,motA,motB,motX,rpoD,rpoN	37
Treponema medium strain ATCC 700293	flgB,flgC,flgD,flgE,flgJ,flgK,flgM,flgN,flhA,flhB,fliA,fliC,fliD,fliE,fliF,fliG,fliH,fliI,fliJ,fliK,fliL,fliM,fliN,fliO,fliP,fliQ,fliR,fliS,fliY,flrA,flrC,motA,motB,motX,motY,rpoD,rpoN	37
Treponema pallidum strain A10	flgB,flgC,flgD,flgE,flgF,flgJ,flgK,flgN,flgT,flhA,flhB,fliA,fliC,fliD,fliE,fliF,fliG,fliH,fliI,fliJ,fliL,fliM,fliN,fliO,fliP,fliQ,fliR,fliS,fliY,flrA,flrC,motA,motB,motD,motX,motY,rpoD,rpoN	38
Treponema pallidum str. Fribourg-Blanc	flgB,flgC,flgD,flgE,flgJ,flgK,flgL,flgN,flhA,flhB,fliA,fliC,fliD,fliE,fliF,fliG,fliH,fliI,fliJ,fliK,fliL,fliM,fliN,fliO,fliP,fliQ,fliR,fliS,fliY,flrA,flrC,motA,motB,motX,motY,rpoD,rpoN	37
Treponema pallidum subsp. endemicum strain Iraq B	flgB,flgC,flgD,flgE,flgJ,flgK,flgL,flhA,flhB,fliA,fliC,fliD,fliE,fliF,fliG,fliH,fliI,fliJ,fliK,fliL,fliM,fliN,fliO,fliP,fliQ,fliR,fliS,fliY,flrA,flrC,motA,motB,motX,motY,rpoD,rpoN	36
Treponema pallidum subsp. endemicum str. Bosnia A	flgB,flgC,flgD,flgE,flgJ,flgK,flgL,flgN,flhA,flhB,fliA,fliC,fliD,fliE,fliF,fliG,fliH,fliI,fliJ,fliK,fliL,fliM,fliN,fliO,fliP,fliQ,fliR,fliS,fliY,flrA,flrC,motA,motB,motX,motY,rpoD,rpoN	37
Treponema pallidum subsp. pallidum DAL-1	flgB,flgC,flgD,flgE,flgF,flgG,flgJ,flgK,flgL,flgN,flgT,flhA,flhB,fliA,fliC,fliD,fliE,fliF,fliG,fliH,fliI,fliJ,fliL,fliM,fliN,fliO,fliP,fliQ,fliR,fliS,fliY,flrA,flrC,motA,motB,motD,motX,motY,rpoD,rpoN	40
Treponema pallidum subsp. pallidum SS14	flgB,flgC,flgD,flgE,flgF,flgG,flgJ,flgK,flgL,flgN,flgT,flhA,flhB,fliA,fliC,fliD,fliE,fliF,fliG,fliH,fliI,fliJ,fliL,fliM,fliN,fliO,fliP,fliQ,fliR,fliS,fliY,flrA,flrC,motA,motB,motD,motX,motY,rpoD,rpoN	40
Treponema pallidum subsp. pallidum str. Chicago	flgB,flgC,flgD,flgE,flgF,flgJ,flgK,flgL,flgN,flhA,flhB,fliA,fliC,fliD,fliE,fliF,fliG,fliH,fliI,fliJ,fliL,fliM,fliN,fliO,fliP,fliQ,fliR,fliS,fliY,flrA,flrC,motA,motB,motD,motX,motY,rpoD,rpoN	38
Treponema pallidum subsp. pallidum str. Mexico A	flgB,flgC,flgD,flgE,flgF,flgJ,flgK,flgL,flgN,flhA,flhB,fliA,fliC,fliD,fliE,fliF,fliG,fliH,fliI,fliJ,fliL,fliM,fliN,fliO,fliP,fliQ,fliR,fliS,fliY,flrA,flrC,motA,motB,motD,motX,motY,rpoD,rpoN	38
Treponema pallidum subsp. pallidum str. Nichols	flgB,flgC,flgD,flgE,flgJ,flgK,flhA,flhB,fliA,fliC,fliD,fliE,fliF,fliG,fliH,fliI,fliJ,fliL,fliM,fliN,fliO,fliP,fliQ,fliR,fliS,fliY,flrA,flrC,motA,motB,motD,motX,rpoD,rpoN	34
Treponema pallidum subsp. pallidum str. Sea 81-4	flgB,flgC,flgD,flgE,flgJ,flgK,flgL,flgN,flhA,flhB,fliA,fliC,fliD,fliE,fliF,fliG,fliH,fliI,fliJ,fliK,fliL,fliM,fliN,fliO,fliP,fliQ,fliR,fliS,fliY,flrA,flrC,motA,motB,motX,motY,rpoD,rpoN	37
Treponema pallidum subsp. pallidum TpN-CL1	flgB,flgC,flgD,flgE,flgF,flgJ,flgK,flgN,flgT,flhA,flhB,fliA,fliC,fliD,fliE,fliF,fliG,fliH,fliI,fliJ,fliL,fliM,fliN,fliO,fliP,fliQ,fliR,fliS,fliY,flrA,flrC,motA,motB,motD,motX,motY,rpoD,rpoN	38
Treponema pallidum subsp. pertenue strain CDC-1	flgB,flgC,flgD,flgE,flgF,flgJ,flgK,flgN,flgT,flhA,flhB,fliA,fliC,fliD,fliE,fliF,fliG,fliH,fliI,fliJ,fliL,fliM,fliN,fliO,fliP,fliQ,fliR,fliS,fliY,flrA,flrC,motA,motB,motD,motX,motY,rpoD,rpoN	38
Treponema pallidum subsp. pertenue str. CDC2	flgB,flgC,flgD,flgE,flgF,flgG,flgJ,flgK,flgL,flgN,flgT,flhA,flhB,fliA,fliC,fliD,fliE,fliF,fliG,fliH,fliI,fliJ,fliL,fliM,fliN,fliO,fliP,fliQ,fliR,fliS,fliY,flrA,flrC,motA,motB,motD,motX,motY,rpoD,rpoN	40
Treponema pallidum subsp. pertenue str. Gauthier	flgB,flgC,flgD,flgE,flgF,flgG,flgJ,flgK,flgL,flgN,flgT,flhA,flhB,fliA,fliC,fliD,fliE,fliF,fliG,fliH,fliI,fliJ,fliL,fliM,fliN,fliO,fliP,fliQ,fliR,fliS,fliY,flrA,flrC,motA,motB,motD,motX,motY,rpoD,rpoN	40
Treponema pallidum subsp. pertenue str. SamoaD	flgB,flgC,flgD,flgE,flgF,flgG,flgJ,flgK,flgL,flgN,flgT,flhA,flhB,fliA,fliC,fliD,fliE,fliF,fliG,fliH,fliI,fliJ,fliL,fliM,fliN,fliO,fliP,fliQ,fliR,fliS,fliY,flrA,flrC,motA,motB,motD,motX,motY,rpoD,rpoN	40
Treponema paraluiscuniculi Cuniculi A	flgB,flgC,flgD,flgE,flgF,flgG,flgJ,flgK,flgL,flgN,flgT,flhA,flhB,fliA,fliC,fliD,fliE,fliF,fliG,fliH,fliI,fliJ,fliL,fliM,fliN,fliO,fliP,fliQ,fliR,fliS,fliY,flrA,flrC,motA,motB,motD,motX,motY,rpoD,rpoN	40
Treponema parvum strain ATCC 700770	flgB,flgC,flgD,flgE,flgF,flgJ,flgK,flgM,flgN,flgT,flhA,flhB,fliA,fliC,fliD,fliF,fliG,fliH,fliI,fliJ,fliK,fliL,fliM,fliN,fliO,fliP,fliQ,fliR,fliS,fliY,flrA,flrC,motA,motB,motX,motY,rpoD,rpoN	38
Treponema pedis strain KS1	flgB,flgC,flgD,flgE,flgF,flgG,flgJ,flgK,flgL,flgM,flgN,flhA,flhB,fliA,fliC,fliD,fliE,fliF,fliG,fliH,fliI,fliJ,fliK,fliL,fliM,fliN,fliO,fliP,fliQ,fliR,fliS,fliY,flrA,flrC,motA,motB,motX,motY,rpoD,rpoN	40
Treponema pedis str. T A4	flgB,flgC,flgD,flgE,flgJ,flgK,flgM,flgN,flhA,flhB,fliA,fliC,fliD,fliE,fliF,fliG,fliH,fliI,fliJ,fliK,fliL,fliM,fliN,fliO,fliP,fliQ,fliR,fliS,fliY,flrA,flrC,motA,motB,motX,rpoD,rpoN	36
Treponema phagedenis strain B31.4	flgB,flgC,flgD,flgE,flgF,flgJ,flgK,flgN,flhA,flhB,fliA,fliC,fliD,fliE,fliF,fliG,fliH,fliI,fliJ,fliL,fliM,fliN,fliO,fliP,fliQ,fliR,fliS,fliY,flrA,flrC,motA,motB,motD,motX,motY,rpoD,rpoN	37
Treponema primitia ZAS-2	flgB,flgC,flgD,flgE,flgF,flgG,flgJ,flgK,flgN,flgO,flgT,flhA,flhB,fliA,fliC,fliD,fliE,fliF,fliG,fliH,fliI,fliJ,fliK,fliL,fliM,fliN,fliO,fliP,fliQ,fliR,fliS,fliY,flrA,flrC,motA,motB,motX,motY,rpoD,rpoN	40
Treponema putidum strain OMZ 758 (ATCC 700334)	flgB,flgC,flgD,flgE,flgJ,flgK,flgT,flhA,flhB,fliA,fliC,fliD,fliE,fliF,fliG,fliH,fliI,fliK,fliL,fliM,fliN,fliO,fliP,fliQ,fliR,fliS,fliY,flrA,flrC,motA,motB,motX,motY,rpoD,rpoN	35
Treponema rectale strain CHPA	flgB,flgC,flgD,flgE,flgF,flgJ,flgK,flgT,flhA,flhB,fliA,fliC,fliD,fliE,fliF,fliG,fliH,fliI,fliJ,fliK,fliL,fliM,fliN,fliO,fliP,fliQ,fliR,fliY,flrA,flrC,motA,motB,motX,motY,rpoD	35
Treponema ruminis strain RU1	flgB,flgC,flgD,flgE,flgF,flgJ,flgK,flgL,flgN,flgT,flhA,flhB,flhC,fliA,fliC,fliD,fliE,fliF,fliG,fliH,fliI,fliJ,fliK,fliL,fliM,fliN,fliO,fliP,fliQ,fliR,fliS,fliY,flrA,flrC,motA,motB,motX,motY,rpoD	39
Treponema socranskii subsp. buccale strain Marseille-CSURQ0203	flgC,flgD,flgE,flgF,flgJ,flgK,flgM,flgN,flhA,flhB,fliA,fliC,fliD,fliE,fliF,fliG,fliH,fliI,fliK,fliL,fliM,fliN,fliO,fliP,fliQ,fliR,fliS,fliY,flrA,flrC,motA,motB,motX,motY,rpoD,rpoN	36
Treponema sp. Marseille-Q4132	flgB,flgC,flgD,flgE,flgF,flgG,flgJ,flgK,flgL,flgM,flgN,flhA,flhB,flhC,fliA,fliC,fliD,fliE,fliF,fliG,fliH,fliI,fliJ,fliK,fliL,fliM,fliN,fliO,fliP,fliQ,fliR,fliS,fliY,flrA,flrC,motA,motB,motY,rpoD,rpoN	40
Treponema sp. nC27_bin.160.fa	flgB,flgC,flgD,flgE,flgF,flgJ,flgK,flgN,flhA,flhB,fliA,fliC,fliD,fliF,fliG,fliH,fliI,fliJ,fliK,fliM,fliN,fliO,fliP,fliQ,fliR,fliS,fliY,flrA,flrC,motA,motB,motX,motY,rpoD,rpoN	35
Treponema sp. OMZ 804	flgB,flgC,flgD,flgE,flgJ,flgK,flgM,flgN,flhA,flhB,fliA,fliC,fliD,fliE,fliF,fliG,fliH,fliI,fliJ,fliK,fliL,fliM,fliN,fliO,fliP,fliQ,fliR,fliS,fliY,flrA,flrC,motA,motB,motX,motY,rpoD,rpoN	37
Treponema sp. OMZ 806	flgB,flgC,flgD,flgE,flgJ,flgK,flgL,flgM,flgT,flhA,flhB,fliA,fliC,fliD,fliE,fliF,fliG,fliH,fliI,fliJ,fliK,fliL,fliM,fliO,fliP,fliQ,fliR,fliS,fliY,flrA,flrC,motA,motB,motX,motY,rpoD,rpoN	37
Treponema sp. OMZ 838	flgB,flgC,flgD,flgE,flgJ,flgK,flgM,flgN,flgT,flhA,flhB,fliA,fliC,fliD,fliE,fliF,fliG,fliH,fliI,fliJ,fliK,fliL,fliM,fliO,fliP,fliQ,fliR,fliS,fliY,flrA,flrC,motA,motB,motX,motY,rpoD,rpoN	37
Treponema sp. RCC2812	flgB,flgC,flgD,flgE,flgF,flgG,flgJ,flgK,flgL,flgM,flgO,flgT,flhA,flhB,flhC,fliA,fliC,fliD,fliE,fliF,fliG,fliH,fliI,fliJ,fliK,fliL,fliM,fliN,fliO,fliP,fliQ,fliR,fliS,fliY,flrA,flrC,motA,motB,motX,motY,rpoD,rpoN	42
Treponema succinifaciens DSM 2489	flgB,flgC,flgD,flgE,flgF,flgG,flgJ,flgK,flgL,flgM,flgN,flhA,flhB,fliA,fliC,fliD,fliE,fliF,fliG,fliH,fliI,fliJ,fliK,fliL,fliM,fliN,fliO,fliP,fliQ,fliR,fliS,fliY,flrA,flrC,motA,motB,motX,motY,rpoD,rpoN	40
Treponema succinifaciens nC27_bin.114.fa	flgB,flgC,flgD,flgE,flgF,flgG,flgJ,flgK,flgL,flgM,flgN,flgT,flhA,flhB,fliA,fliC,fliD,fliE,fliF,fliG,fliI,fliJ,fliK,fliL,fliM,fliN,fliO,fliP,fliQ,fliR,fliS,fliY,flrA,flrC,motA,motB,motX,motY,rpoD,rpoN	40
Trichodesmium erythraeum IMS101	fliA,fliH,fliI,fliY,flrA,flrC,motA,motB,motX,motY,rpoD	11
Trichormus variabilis 0441	flgN,flgT,fliA,fliI,fliY,flrA,flrC,motA,motB,motX,motY,rpoD	12
Trichormus variabilis NIES-23	flgD,flgT,fliA,fliH,fliI,fliY,flrA,flrC,motA,motX,motY,rpoD	12
Tropheryma whipplei str. Twist	fliI,flrA,flrC,rpoD	4
Tropheryma whipplei TW08/27	fliI,flrA,flrC,rpoD	4
Trueperaceae bacterium bin86	flgD,flgT,fliH,fliI,fliY,flrA,flrC,motA,motX,rpoD	10
Truepera radiovictrix DSM 17093	fliA,fliG,fliH,fliI,fliY,flrA,flrC,motA,motX,rpoD	10
Trueperella bialowiezensis strain NCTC13354	flgA,fliA,fliI,fliY,flrA,flrC,rpoD	7
Trueperella pyogenes strain 2012CQ-ZSH	flgA,fliA,fliH,fliI,fliY,flrA,flrC,rpoD	8
Trueperella pyogenes TP8	flgD,fliA,fliH,fliI,fliY,flrA,flrC,rpoD	8
Trueperella sp. 15IMD0307	fliA,fliI,fliY,flrA,flrC,rpoD	6
Tsukamurella paurometabola DSM 20162	flgA,fliA,fliG,fliI,fliY,flrA,flrC,rpoD	8
Tsukamurella paurometabola FDAARGOS_1558	flgA,fliA,fliG,fliI,fliY,flrA,flrC,rpoD	8
Tsukamurella pulmonis TP-B0596	flgA,fliA,fliG,fliI,fliY,flrA,flrC,rpoD	8
Tsukamurella tyrosinosolvens strain NCTC13231	flgA,fliA,fliG,fliI,fliY,flrA,flrC,rpoD	8
Tsuneonella flava strain SS-21NJ	flgA,fliA,fliH,fliI,fliY,flrA,flrC,motA,motB,motX,motY,rpoD,rpoN	13
Tumebacillus algifaecis strain THMBR28	flgB,flgC,flgD,flgE,flgF,flgK,flgL,flgM,flgN,flhA,flhB,fliA,fliC,fliD,fliE,fliF,fliG,fliH,fliI,fliJ,fliK,fliL,fliM,fliN,fliO,fliP,fliQ,fliR,fliS,fliT,fliY,flrA,flrC,motA,motB,motX,rpoD,rpoN	38
Tumebacillus sp. AR23208 strain AR23208	flgB,flgC,flgD,flgF,flgG,flgK,flgL,flgM,flgN,flhA,flhB,fliA,fliC,fliD,fliE,fliF,fliG,fliH,fliI,fliJ,fliK,fliL,fliM,fliN,fliO,fliP,fliQ,fliR,fliS,fliT,fliY,flrA,flrC,motA,motB,motX,rpoD,rpoN	38
Turicibacter sanguinis strain MOL361	flgJ,fliA,fliH,fliI,fliY,flrA,flrC,motX,rpoD	9
Turicibacter sp. H121	flgJ,fliA,fliH,fliI,fliY,flrA,flrC,motX,rpoD	9
Turicibacter sp. TJ11	flgJ,flhC,fliA,fliI,fliY,flrA,flrC,motX,rpoD	9
Turicimonas muris strain YL45	fliH,fliI,fliY,flrA,flrC,motA,motX,motY,rpoD,rpoN	10
Turneriella parva DSM 21527	flgB,flgC,flgD,flgE,flgH,flgI,flgJ,flgK,flgL,flgM,flgN,flgP,flgT,flhA,flhB,fliA,fliC,fliD,fliE,fliF,fliG,fliH,fliI,fliJ,fliK,fliL,fliM,fliN,fliO,fliP,fliQ,fliR,fliS,fliY,flrA,flrC,motA,motB,motX,motY,rpoD,rpoN	42
Tuwongella immobilis strain MBLW1	flgA,flgD,flgI,fliA,fliH,fliI,fliY,flrA,flrC,motA,motX,rpoD,rpoN	13
uncultured Alistipes sp. min17_bin03	flgJ,fliA,fliI,flrA,flrC,motA,motY,rpoD,rpoN	9
uncultured Alphaproteobacteria bacterium min17_bin31	flgJ,fliA,fliI,flrA,flrC,motA,motB,motX,motY,rpoD	10
uncultured archaeon	fliI,flrA,flrC,motX	4
uncultured bacterium clone BY	flgP,fliA,fliI,fliY,flrA,flrC,motA,motX,motY,rpoD,rpoN	11
uncultured bacterium strain KY405	fliI,flrA,rpoD	3
uncultured Blautia sp. strain Blautia sp. canine HQ MAG	flgJ,fliA,fliI,fliY,flrA,flrC,motB,motX,rpoD	9
uncultured Celerinatantimonas sp. 1	flgA,flgB,flgC,flgD,flgE,flgF,flgG,flgH,flgI,flgJ,flgK,flgL,flgM,flgN,flgO,flgP,flgT,flhA,flhB,fliA,fliC,fliD,fliE,fliF,fliG,fliH,fliI,fliJ,fliK,fliL,fliM,fliN,fliO,fliP,fliQ,fliR,fliS,fliY,flrA,flrC,motA,motB,motX,motY,rpoD,rpoN	46
uncultured Clostridia bacterium min17_bin01	fliA,fliG,fliI,fliY,flrA,flrC,motX,rpoD	8
uncultured Desulfatiglans sp. strain IK1	flgA,flgC,flgD,flgE,flgF,flgG,flgH,flgI,flgJ,flgK,flgL,flgM,flgO,flgP,flgT,flhA,flhB,fliA,fliC,fliD,fliE,fliF,fliG,fliH,fliI,fliJ,fliK,fliL,fliM,fliN,fliO,fliP,fliQ,fliR,fliS,fliY,flrA,flrC,motA,motB,motX,motY,rpoD,rpoN	44
uncultured Desulfovibrio sp. strain 86-1	flgA,flgB,flgC,flgD,flgE,flgF,flgH,flgI,flgJ,flgK,flgM,flgN,flgO,flhA,flhB,fliC,fliD,fliE,fliF,fliG,fliH,fliI,fliJ,fliK,fliL,fliM,fliN,fliO,fliP,fliQ,fliR,fliS,fliY,flrA,flrC,motA,motB,motX,motY,rpoD,rpoN	41
uncultured marine group II euryarchaeote	fliI,fliY,flrA,flrC,motX	5
uncultured Mollicutes bacterium min17_bin64	fliA,fliI,fliY,flrA,flrC,motX,rpoD	7
uncultured Paludibacter sp. strain IK1	flgJ,fliA,fliI,fliY,flrA,flrC,motA,motX,motY,rpoD,rpoN	11
uncultured Phascolarctobacterium sp. strain Phascolarctobacterium canine HQ MAG	fliA,fliH,fliI,fliY,flrA,flrC,motA,motX,rpoD	9
uncultured Pleomorphomonas sp. strain 86	flgA,flgB,flgC,flgD,flgE,flgF,flgG,flgH,flgI,flgJ,flgK,flgL,flhA,flhB,fliA,fliC,fliD,fliE,fliF,fliG,fliH,fliI,fliJ,fliK,fliL,fliM,fliN,fliO,fliP,fliQ,fliR,fliS,fliY,flrA,flrC,motA,motB,motC,motD,motX,motY,rpoD,rpoN	43
uncultured Prevotellamassilia sp. strain Prevotellamassilia canine HQ MAG	flgJ,fliA,fliI,fliY,flrA,flrC,motA,motB,motX,motY,rpoD,rpoN	12
uncultured Rhodocyclaceae bacterium strain DEC001_d71	flgA,flgC,flgD,flgE,flgF,flgG,flgH,flgI,flgJ,flgK,flgL,flgM,flgN,flgT,flhA,flhB,fliA,fliC,fliD,fliE,fliF,fliG,fliH,fliI,fliJ,fliK,fliL,fliM,fliN,fliO,fliP,fliQ,fliR,fliS,fliY,flrA,flrC,motA,motB,motX,motY,rpoD,rpoN	43
uncultured Sphingopyxis sp. strain UC10	flgA,flgC,flgD,flgE,flgF,flgG,flgH,flgI,flgJ,flgK,flgL,flhA,flhB,fliA,fliC,fliD,fliE,fliF,fliG,fliH,fliI,fliK,fliL,fliM,fliN,fliO,fliP,fliQ,fliR,fliS,fliY,flrA,flrC,motA,motB,motX,motY,rpoD,rpoN	39
uncultured Spirochaetes bacterium strain IK1	flgD,fliA,fliI,fliY,flrA,flrC,motA,motX,rpoD,rpoN	10
uncultured Sporomusa sp. strain 86	flgA,flgB,flgC,flgD,flgE,flgF,flgH,flgI,flgJ,flgK,flgL,flgM,flgN,flgP,flgT,flhA,flhB,fliA,fliC,fliD,fliE,fliF,fliG,fliH,fliI,fliJ,fliK,fliL,fliM,fliN,fliO,fliP,fliQ,fliR,fliS,fliY,flrA,flrC,motA,motB,motX,rpoD,rpoN	43
uncultured Succinivibrio sp. strain Succinivibrio canine HQ MAG	fliA,fliI,fliY,flrA,flrC,motA,motB,motX,motY,rpoD,rpoN	11
uncultured Sulfuricurvum sp. RIFRC-1	flgA,flgB,flgD,flgE,flgH,flgI,flgJ,flgK,flgP,flhA,flhB,fliC,fliD,fliE,fliF,fliG,fliH,fliI,fliJ,fliK,fliL,fliM,fliN,fliP,fliQ,fliR,fliS,fliY,flrA,flrC,motA,motB,motX,motY,rpoD,rpoN	36
uncultured Sutterella sp. strain Sutterella canine HQ MAG	fliI,fliY,flrA,flrC,motA,motB,motX,motY,rpoD,rpoN	10
uncultured Tenericutes bacterium min17_bin11	fliA,fliI,fliY,flrA,flrC,rpoD	6
uncultured Woeseiaceae bacterium strain gfbio:sag-sample-b02:053724c1-46a9-4a36-b237- ea2bf867836b	flgO,rpoD	2
Undibacterium parvum strain DSM 23061	flgA,flgC,flgD,flgE,flgF,flgG,flgH,flgI,flgJ,flgK,flgL,flgM,flgN,flgT,flhA,flhB,flhC,flhD,fliA,fliC,fliD,fliE,fliF,fliG,fliH,fliI,fliJ,fliK,fliL,fliM,fliN,fliO,fliP,fliQ,fliR,fliS,fliT,fliY,flrA,flrC,motA,motB,motX,motY,rpoD,rpoN	46
Ureaplasma diversum strain ATCC 49782	fliI,flrA,rpoD	3
Ureaplasma parvum MIN-198	fliI,flrA,flrC,rpoD	4
Ureaplasma parvum serovar 3 str. ATCC 27815	fliI,flrA,rpoD	3
Ureaplasma parvum serovar 3 str. ATCC 700970	fliI,flrA,flrC,rpoD	4
Ureaplasma parvum serovar 3 SV3F4	fliI,flrA,rpoD	3
Ureaplasma urealyticum MIN-201	fliI,flrA,rpoD	3
Ureaplasma urealyticum serovar 10 str. ATCC 33699	fliI,flrA,rpoD	3
Ureibacillus thermophilus strain LM102	flgB,flgC,flgD,flgF,flgG,flgJ,flgK,flgL,flgM,flgN,flhA,flhB,fliA,fliC,fliD,fliE,fliF,fliG,fliH,fliI,fliJ,fliK,fliL,fliM,fliN,fliO,fliP,fliQ,fliR,fliS,fliT,fliY,flrA,flrC,motA,motB,motX,rpoD	38
Uruburuella suis 1258/02	flgT,fliA,fliI,fliY,flrA,flrC,motA,motB,motX,motY,rpoD,rpoN	12
Uruburuella testudinis CCUG 63373m	flgD,flgT,fliA,fliI,fliY,flrA,flrC,motA,motB,motY,rpoD,rpoN	12
Vagococcus carniphilus strain ATCC BAA-640	flgB,flgC,flgD,flgE,flgF,flgJ,flgK,flgL,flgM,flgN,flhA,flhB,fliA,fliC,fliD,fliE,fliF,fliG,fliH,fliI,fliJ,fliK,fliL,fliM,fliN,fliO,fliP,fliQ,fliR,fliS,fliT,fliY,flrA,flrC,motA,motB,motX,rpoD,rpoN	39
Vagococcus fluvialis 110B2	flgJ,fliA,fliH,fliI,fliY,flrA,flrC,motX,rpoD,rpoN	10
Vagococcus lutrae BN31	flgJ,fliA,fliH,fliI,fliY,flrA,flrC,motX,rpoD,rpoN	10
Vagococcus penaei strain CD276	flgB,flgC,flgD,flgE,flgJ,flgK,flgL,flgM,flgN,flhA,flhB,fliA,fliC,fliD,fliE,fliF,fliG,fliH,fliI,fliJ,fliK,fliL,fliM,fliN,fliO,fliP,fliQ,fliR,fliY,flrA,flrC,motA,motB,motX,rpoD,rpoN	36
Vagococcus sp. CF-49	flgJ,fliA,fliI,fliY,flrA,flrC,motX,rpoD,rpoN	9
Vagococcus sp. HDW17A	flgJ,fliA,fliI,fliY,flrA,flrC,rpoD,rpoN	8
Vagococcus sp. HDW17B	flgB,flgC,flgD,flgF,flgG,flgJ,flgK,flgM,flhA,flhB,fliA,fliC,fliD,fliE,fliF,fliG,fliH,fliI,fliJ,fliK,fliL,fliM,fliN,fliO,fliP,fliQ,fliR,fliS,fliT,fliY,flrA,flrC,motA,motB,motX,rpoD,rpoN	37
Vagococcus sp. MN-17	flgJ,fliA,fliH,fliI,fliY,flrA,flrC,motX,rpoD,rpoN	10
Vagococcus teuberi strain DSM 21459	flgJ,fliA,fliH,fliI,fliY,flrA,flrC,motX,rpoD,rpoN	10
Vallitalea guaymasensis strain Ra1766G1	flgB,flgC,flgD,flgE,flgF,flgJ,flgK,flgM,flgN,flhA,flhB,fliA,fliC,fliD,fliE,fliF,fliG,fliH,fliI,fliJ,fliK,fliL,fliM,fliN,fliO,fliP,fliQ,fliR,fliS,fliT,fliY,flrA,flrC,motA,motB,motX,rpoD,rpoN	38
Vallitalea pronyensis strain FatNI3	flgB,flgC,flgD,flgE,flgF,flgJ,flgK,flgL,flgM,flgN,flhA,flhB,fliA,fliC,fliD,fliE,fliF,fliG,fliH,fliI,fliJ,fliK,fliL,fliM,fliN,fliO,fliP,fliQ,fliR,fliS,fliY,flrA,flrC,motA,motB,motX,rpoD,rpoN	38
Vampirococcus sp. LiM	flgA,fliA,fliH,fliI,flrA,flrC,motA,motB,motX,motY,rpoD	11
Variibacter gotjawalensis strain GJW-30	flgA,flgO,fliA,fliI,fliO,fliY,flrA,flrC,motA,motB,motX,motY,rpoD,rpoN	14
Variovorax boronicumulans strain J1	flgA,flgC,flgD,flgE,flgF,flgG,flgH,flgI,flgJ,flgK,flgL,flgM,flgN,flgT,flhA,flhB,flhC,flhD,fliA,fliC,fliD,fliE,fliF,fliG,fliH,fliI,fliJ,fliK,fliL,fliM,fliN,fliO,fliP,fliQ,fliR,fliS,fliT,fliY,flrA,flrC,motA,motB,motX,motY,rpoD,rpoN	46
Variovorax paradoxus B4	flgA,flgB,flgC,flgD,flgE,flgF,flgG,flgH,flgI,flgJ,flgK,flgL,flgM,flgN,flgO,flgT,flhA,flhB,flhC,flhD,fliA,fliC,fliD,fliE,fliF,fliG,fliH,fliI,fliJ,fliK,fliL,fliM,fliN,fliO,fliP,fliQ,fliR,fliS,fliT,fliY,flrA,flrC,motA,motB,motY,rpoD,rpoN	47
Variovorax paradoxus EPS	flgA,flgT,flhA,flhB,fliA,fliF,fliH,fliI,fliN,fliP,fliQ,fliR,fliY,flrA,flrC,motA,motB,motX,motY,rpoD,rpoN	21
Variovorax paradoxus IPSP_MA_2	flgA,flgB,flgC,flgD,flgE,flgF,flgG,flgH,flgI,flgJ,flgK,flgL,flgM,flgN,flgT,flhA,flhB,flhC,flhD,fliA,fliC,fliD,fliE,fliF,fliG,fliH,fliI,fliJ,fliL,fliM,fliN,fliO,fliP,fliQ,fliR,fliS,fliT,fliY,flrA,flrC,motA,motB,motD,motX,motY,rpoD,rpoN	47
Variovorax paradoxus S110	flgA,flgB,flgC,flgD,flgE,flgF,flgG,flgH,flgI,flgJ,flgK,flgL,flgM,flgN,flgT,flhA,flhB,flhC,flhD,fliA,fliC,fliD,fliE,fliF,fliG,fliH,fliI,fliJ,fliK,fliL,fliM,fliN,fliO,fliP,fliQ,fliR,fliS,fliT,fliY,flrA,flrC,motA,motB,motX,motY,rpoD,rpoN	47
Variovorax sp. 38R	flgA,flgB,flgC,flgD,flgE,flgF,flgG,flgH,flgI,flgJ,flgK,flgL,flgM,flgN,flgT,flhA,flhB,flhC,flhD,fliA,fliC,fliD,fliE,fliF,fliG,fliH,fliI,fliJ,fliK,fliL,fliM,fliN,fliO,fliP,fliQ,fliR,fliS,fliT,fliY,flrA,flrC,motA,motB,motX,motY,rpoD,rpoN	47
Variovorax sp. HW608 strain HW608	flgA,flgB,flgC,flgD,flgE,flgF,flgG,flgH,flgI,flgJ,flgK,flgL,flgM,flgN,flgT,flhA,flhB,flhC,flhD,fliA,fliC,fliD,fliE,fliF,fliG,fliH,fliI,fliJ,fliK,fliL,fliM,fliN,fliO,fliP,fliQ,fliR,fliS,fliT,fliY,flrA,flrC,motA,motB,motX,motY,rpoD,rpoN	47
Variovorax sp. PAMC26660	flgA,flgB,flgC,flgD,flgE,flgF,flgG,flgH,flgI,flgJ,flgK,flgL,flgM,flgN,flgT,flhA,flhB,flhC,flhD,fliA,fliC,fliD,fliE,fliF,fliG,fliH,fliI,fliJ,fliK,fliL,fliM,fliN,fliO,fliP,fliQ,fliR,fliS,fliT,fliY,flrA,flrC,motA,motB,motX,motY,rpoD,rpoN	47
Variovorax sp. PAMC28562	flgA,flgB,flgC,flgD,flgE,flgF,flgG,flgH,flgI,flgJ,flgK,flgL,flgM,flgT,flhA,flhB,flhC,flhD,fliA,fliC,fliD,fliE,fliF,fliG,fliH,fliI,fliJ,fliK,fliL,fliM,fliN,fliO,fliP,fliQ,fliR,fliS,fliT,fliY,flrA,flrC,motA,motB,motX,motY,rpoD,rpoN	46
Variovorax sp. PAMC 28711	flgA,flgC,flgD,flgE,flgF,flgG,flgH,flgI,flgJ,flgK,flgL,flgM,flgT,flhA,flhB,flhC,flhD,fliA,fliC,fliD,fliE,fliF,fliG,fliH,fliI,fliJ,fliK,fliL,fliM,fliN,fliO,fliP,fliQ,fliR,fliS,fliT,fliY,flrA,flrC,motA,motB,motX,motY,rpoD,rpoN	45
Variovorax sp. PBL-E5	flgA,flgB,flgC,flgD,flgE,flgF,flgG,flgH,flgI,flgJ,flgK,flgL,flgM,flgN,flgO,flgT,flhA,flhB,flhC,flhD,fliA,fliC,fliD,fliE,fliF,fliG,fliH,fliI,fliJ,fliK,fliL,fliM,fliN,fliO,fliP,fliQ,fliR,fliS,fliT,fliY,flrA,flrC,motA,motB,motX,motY,rpoD,rpoN	48
Variovorax sp. PBL-H6	flgA,flgC,flgD,flgE,flgF,flgG,flgH,flgI,flgJ,flgK,flgL,flgM,flgN,flgO,flgT,flhA,flhB,flhC,flhD,fliA,fliC,fliD,fliE,fliF,fliG,fliH,fliI,fliJ,fliK,fliL,fliM,fliN,fliO,fliP,fliQ,fliR,fliS,fliT,fliY,flrA,flrC,motA,motB,motX,motY,rpoD,rpoN	47
Variovorax sp. PBS-H4	flgA,flgC,flgD,flgE,flgF,flgG,flgH,flgI,flgJ,flgK,flgL,flgM,flgN,flgO,flgT,flhA,flhB,flhC,flhD,fliA,fliC,fliD,fliE,fliF,fliG,fliH,fliI,fliJ,fliK,fliL,fliM,fliN,fliO,fliP,fliQ,fliR,fliS,fliT,fliY,flrA,flrC,motA,motB,motX,motY,rpoD,rpoN	47
Variovorax sp. PDNC026	flgA,flgB,flgC,flgD,flgE,flgF,flgG,flgH,flgI,flgJ,flgK,flgL,flgM,flgN,flgT,flhA,flhB,flhC,flhD,fliA,fliC,fliD,fliE,fliF,fliG,fliH,fliI,fliJ,fliK,fliL,fliM,fliN,fliO,fliP,fliQ,fliR,fliS,fliT,fliY,flrA,flrC,motA,motB,motX,motY,rpoD,rpoN	47
Variovorax sp. PMC12	flgA,flgB,flgC,flgD,flgE,flgF,flgG,flgH,flgI,flgJ,flgK,flgL,flgM,flgN,flgT,flhA,flhB,flhC,flhD,fliA,fliC,fliD,fliE,fliF,fliG,fliH,fliI,fliJ,fliK,fliL,fliM,fliN,fliO,fliP,fliQ,fliR,fliS,fliT,fliY,flrA,flrC,motA,motB,motD,motX,motY,rpoD,rpoN	48
Variovorax sp. RA8	flgA,flgC,flgD,flgE,flgF,flgG,flgH,flgI,flgJ,flgK,flgL,flgM,flgN,flgT,flhA,flhB,flhC,flhD,fliA,fliC,fliD,fliE,fliF,fliG,fliH,fliI,fliJ,fliK,fliL,fliM,fliN,fliO,fliP,fliQ,fliR,fliS,fliT,fliY,flrA,flrC,motA,motB,motX,motY,rpoD,rpoN	46
Variovorax sp. RKNM96	flgA,flgB,flgC,flgD,flgE,flgF,flgG,flgH,flgI,flgT,flhA,flhB,fliA,fliE,fliF,fliH,fliI,fliJ,fliM,fliN,fliO,fliP,fliQ,fliR,fliY,flrA,flrC,motA,motB,motX,motY,rpoD,rpoN	33
Variovorax sp. SRS16	flgA,flgB,flgC,flgD,flgE,flgF,flgG,flgH,flgI,flgJ,flgK,flgL,flgM,flgN,flgT,flhA,flhB,flhC,flhD,fliA,fliC,fliD,fliE,fliF,fliG,fliH,fliI,fliJ,fliK,fliL,fliM,fliN,fliO,fliP,fliQ,fliR,fliS,fliT,fliY,flrA,flrC,motA,motB,motX,motY,rpoD,rpoN	47
Variovorax sp. WDL1	flgA,flgC,flgD,flgE,flgF,flgG,flgH,flgI,flgJ,flgK,flgL,flgM,flgN,flgT,flhA,flhB,flhC,flhD,fliA,fliC,fliD,fliE,fliF,fliG,fliH,fliI,fliJ,fliK,fliL,fliM,fliN,fliO,fliP,fliQ,fliR,fliS,fliT,fliY,flrA,flrC,motA,motB,motX,motY,rpoD,rpoN	46
Veillonella atypica strain OK5	fliA,fliH,fliI,fliY,flrA,flrC,motA,motX,motY,rpoD	10
Veillonella dispar strain NCTC11831	fliA,fliH,fliI,fliY,flrA,flrC,motA,motX,motY,rpoD	10
Veillonella parvula DSM 2008	fliA,fliH,fliI,fliY,flrA,flrC,motA,motB,motX,rpoD	10
Veillonella parvula HSIVP1	fliA,fliH,fliI,fliY,flrA,flrC,motA,motX,motY,rpoD	10
Veillonella parvula strain FDAARGOS_1046 strain Not applicable	fliA,fliH,fliI,fliY,flrA,flrC,motA,motX,motY,rpoD	10
Veillonella rodentium strain NCTC12018	fliA,fliH,fliI,fliY,flrA,flrC,motA,motX,motY,rpoD	10
Veillonella sp. S12025-13	flhC,fliA,fliH,fliI,fliY,flrA,flrC,motA,motX,motY,rpoD	11
Veillonella sp. T1-7	flhC,fliA,fliH,fliI,fliY,flrA,flrC,motA,motX,motY,rpoD	11
Verminephrobacter eiseniae EF01-2	flgA,flgC,flgD,flgE,flgF,flgG,flgH,flgI,flgJ,flgK,flgL,flgM,flgT,flhA,flhB,flhC,flhD,fliA,fliC,fliD,fliE,fliF,fliG,fliH,fliI,fliJ,fliK,fliL,fliM,fliN,fliO,fliP,fliQ,fliR,fliS,fliT,fliY,flrA,flrC,motA,motB,motY,rpoD,rpoN	44
Vermiphilus pyriformis TW-EDP1-1	flgD,fliI,fliY,flrA,flrC,motA,motY,rpoD	8
Verrucomicrobia bacterium IMCC26134	flgD,flgT,fliA,fliI,fliY,flrA,flrC,motA,motX,motY,rpoD,rpoN	12
Verrucomicrobia bacterium LL51	flhA,flhB,fliA,fliF,fliH,fliI,fliJ,fliN,fliO,fliP,fliQ,fliR,fliY,flrA,flrC,motA,rpoD,rpoN	18
Verrucomicrobia bacterium S94	flgA,flgB,flgC,flgD,flgE,flgG,flgH,flgI,flgK,flgL,flgT,flhA,flhB,fliA,fliC,fliD,fliE,fliF,fliG,fliH,fliI,fliJ,fliK,fliL,fliM,fliN,fliO,fliP,fliQ,fliR,fliS,fliY,flrA,flrC,motA,motB,motX,motY,rpoD,rpoN	40
Verrucomicrobiaceae bacterium GAS474	flgA,flgB,flgC,flgD,flgE,flgF,flgG,flgH,flgI,flgJ,flgK,flgL,flgN,flhA,flhB,fliA,fliC,fliD,fliE,fliF,fliG,fliH,fliI,fliL,fliM,fliN,fliO,fliP,fliQ,fliR,fliS,fliY,flrA,flrC,motA,motB,motX,motY,rpoD,rpoN	40
Verrucosispora maris AB-18-032	fliA,fliH,fliI,fliY,flrA,flrC,motX,motY,rpoD	9
Verrucosispora sp. NA02020	flgD,fliA,fliH,fliI,fliY,flrA,flrC,motB,motX,rpoD	10
Vibrio alfacsensis strain 04Ya108	flgA,flgB,flgC,flgD,flgE,flgF,flgG,flgH,flgI,flgJ,flgK,flgL,flgM,flgN,flgO,flgP,flgT,flhA,flhB,fliA,fliC,fliD,fliE,fliF,fliG,fliH,fliI,fliJ,fliK,fliL,fliM,fliN,fliO,fliP,fliQ,fliR,fliS,fliT,fliY,flrA,flrC,motA,motB,motX,motY,rpoD,rpoN	47
Vibrio alginolyticus FJV2	flgA,flgB,flgC,flgD,flgE,flgF,flgG,flgH,flgI,flgJ,flgK,flgL,flgM,flgN,flgO,flgP,flgT,flhA,flhB,fliA,fliC,fliD,fliE,fliF,fliG,fliH,fliI,fliJ,fliK,fliL,fliM,fliN,fliO,fliP,fliQ,fliR,fliS,fliT,fliY,flrA,flrC,motA,motB,motX,motY,rpoD,rpoN	47
Vibrio anguillarum 775	flgA,flgB,flgC,flgD,flgE,flgF,flgG,flgH,flgI,flgJ,flgK,flgL,flgM,flgN,flgO,flgP,flgT,flhA,flhB,fliA,fliC,fliD,fliE,fliF,fliG,fliH,fliI,fliJ,fliK,fliL,fliM,fliN,fliO,fliP,fliQ,fliR,fliS,fliY,flrA,flrC,motA,motB,motX,motY,rpoD,rpoN	46
Vibrio anguillarum J382	flgA,flgB,flgC,flgD,flgE,flgF,flgG,flgH,flgI,flgJ,flgK,flgL,flgM,flgN,flgO,flgP,flgT,flhA,flhB,fliA,fliC,fliD,fliE,fliF,fliG,fliH,fliI,fliJ,fliK,fliL,fliM,fliN,fliO,fliP,fliQ,fliR,fliS,fliT,fliY,flrA,flrC,motA,motB,motX,motY,rpoD,rpoN	47
Vibrio astriarenae strain HN897	flgA,flgB,flgC,flgD,flgE,flgF,flgG,flgH,flgI,flgJ,flgK,flgL,flgM,flgN,flgO,flgP,flgT,flhA,flhB,fliA,fliC,fliD,fliE,fliF,fliG,fliH,fliI,fliJ,fliK,fliL,fliM,fliN,fliO,fliP,fliQ,fliR,fliS,fliT,fliY,flrA,flrC,motA,motB,motX,motY,rpoD,rpoN	47
Vibrio breoganii strain FF50	flgA,flgC,flgD,flgE,flgF,flgG,flgH,flgI,flgJ,flgK,flgL,flgO,flhA,flhB,fliA,fliC,fliD,fliE,fliF,fliG,fliH,fliI,fliK,fliN,fliP,fliQ,fliR,fliS,fliY,flrA,flrC,motA,motB,motX,motY,rpoD,rpoN	37
Vibrio campbellii ATCC BAA-1116	flgA,flgB,flgC,flgD,flgE,flgF,flgG,flgH,flgI,flgJ,flgK,flgL,flgM,flgN,flgO,flgP,flgT,flhA,flhB,fliA,fliC,fliD,fliE,fliF,fliG,fliH,fliI,fliJ,fliK,fliL,fliM,fliN,fliO,fliP,fliQ,fliR,fliS,fliT,fliY,flrA,flrC,motA,motB,motX,motY,rpoD,rpoN	47
Vibrio campbellii CAIM 519 = NBRC 15631 strain ATCC 25920, CAIM 519T	flgA,flgB,flgC,flgD,flgE,flgF,flgG,flgH,flgI,flgJ,flgK,flgL,flgM,flgN,flgO,flgP,flgT,flhA,flhB,fliA,fliC,fliD,fliE,fliF,fliG,fliH,fliI,fliJ,fliK,fliL,fliM,fliN,fliO,fliP,fliQ,fliR,fliS,fliT,fliY,flrA,flrC,motA,motB,motX,motY,rpoD,rpoN	47
Vibrio campbellii IFL1	flgA,flgB,flgC,flgD,flgE,flgF,flgG,flgH,flgI,flgJ,flgK,flgL,flgM,flgN,flgO,flgP,flgT,flhA,flhB,flhC,fliA,fliC,fliD,fliE,fliF,fliG,fliH,fliI,fliJ,fliK,fliL,fliM,fliN,fliO,fliP,fliQ,fliR,fliS,fliT,fliY,flrA,flrC,motA,motB,motX,motY,rpoD,rpoN	48
Vibrio chagasii strain ECSMB14107	flgA,flgB,flgC,flgD,flgE,flgF,flgG,flgH,flgI,flgJ,flgK,flgL,flgM,flgN,flgO,flgP,flgT,flhA,flhB,fliA,fliC,fliD,fliE,fliF,fliG,fliH,fliI,fliJ,fliK,fliL,fliM,fliN,fliO,fliP,fliQ,fliR,fliS,fliT,fliY,flrA,flrC,motA,motB,motX,motY,rpoD,rpoN	47
Vibrio cholerae 2012EL-2176	flgA,flgB,flgC,flgD,flgE,flgF,flgG,flgH,flgI,flgJ,flgK,flgL,flgM,flgN,flgO,flgP,flgT,flhA,flhB,flhC,flhD,fliA,fliC,fliD,fliE,fliF,fliG,fliH,fliI,fliJ,fliK,fliL,fliM,fliN,fliO,fliP,fliQ,fliR,fliS,fliY,flrA,flrC,motA,motB,motX,motY,rpoD,rpoN	48
Vibrio cholerae 2740-80	flgA,flgB,flgC,flgD,flgE,flgF,flgG,flgH,flgI,flgJ,flgK,flgL,flgM,flgN,flgO,flgP,flgT,flhA,flhB,fliA,fliC,fliD,fliE,fliF,fliG,fliH,fliI,fliJ,fliK,fliL,fliM,fliN,fliO,fliP,fliQ,fliR,fliS,fliY,flrA,flrC,motA,motB,motX,motY,rpoD,rpoN	46
Vibrio cholerae C6706	flgA,flgB,flgC,flgD,flgE,flgF,flgG,flgH,flgI,flgJ,flgK,flgL,flgM,flgN,flgO,flgP,flgT,flhA,flhB,fliA,fliC,fliD,fliE,fliF,fliG,fliH,fliI,fliJ,fliK,fliL,fliM,fliN,fliO,fliP,fliQ,fliR,fliS,fliY,flrA,flrC,motA,motB,motX,motY,rpoD,rpoN	46
Vibrio cholerae H1	flgA,flgB,flgC,flgD,flgE,flgF,flgG,flgH,flgI,flgJ,flgK,flgL,flgM,flgN,flgO,flgP,flgT,flhA,flhB,flhC,flhD,fliA,fliC,fliD,fliE,fliF,fliG,fliH,fliI,fliJ,fliK,fliL,fliM,fliN,fliO,fliP,fliQ,fliR,fliS,fliY,flrA,flrC,motA,motB,motX,motY,rpoD,rpoN	48
Vibrio cholerae IEC224	flgA,flgB,flgC,flgD,flgE,flgF,flgG,flgH,flgI,flgJ,flgK,flgL,flgM,flgN,flgO,flgP,flgT,flhA,flhB,fliA,fliC,fliD,fliE,fliF,fliG,fliH,fliI,fliJ,fliK,fliL,fliM,fliN,fliO,fliP,fliQ,fliR,fliS,fliY,flrA,flrC,motA,motB,motX,motY,rpoD,rpoN	46
Vibrio cholerae LMA3984-4	flgA,flgB,flgC,flgD,flgE,flgF,flgG,flgH,flgI,flgJ,flgK,flgL,flgM,flgN,flgO,flgP,flgT,flhA,flhB,fliA,fliC,fliD,fliE,fliF,fliG,fliH,fliI,fliJ,fliK,fliL,fliM,fliN,fliO,fliP,fliQ,fliR,fliS,fliY,flrA,flrC,motA,motB,motX,motY,rpoD,rpoN	46
Vibrio cholerae M66-2	flgA,flgB,flgC,flgD,flgE,flgF,flgG,flgH,flgI,flgJ,flgK,flgL,flgM,flgN,flgO,flgP,flgT,flhA,flhB,fliA,fliC,fliD,fliE,fliF,fliG,fliH,fliI,fliJ,fliK,fliL,fliM,fliN,fliO,fliP,fliQ,fliR,fliS,fliY,flrA,flrC,motA,motB,motX,motY,rpoD,rpoN	46
Vibrio cholerae MJ-1236	flgA,flgB,flgC,flgD,flgE,flgF,flgG,flgH,flgI,flgJ,flgK,flgL,flgM,flgN,flgO,flgP,flgT,flhA,flhB,flhD,fliA,fliC,fliD,fliE,fliF,fliG,fliH,fliI,fliJ,fliK,fliL,fliM,fliN,fliO,fliP,fliQ,fliR,fliS,fliY,flrA,flrC,motA,motB,motX,motY,rpoD,rpoN	47
Vibrio cholerae MO10	flgA,flgB,flgC,flgD,flgE,flgF,flgG,flgH,flgI,flgJ,flgK,flgL,flgM,flgN,flgO,flgP,flgT,flhA,flhB,flhC,flhD,fliA,fliC,fliD,fliE,fliF,fliG,fliH,fliI,fliJ,fliK,fliL,fliM,fliN,fliO,fliP,fliQ,fliR,fliS,fliY,flrA,flrC,motA,motB,motX,motY,rpoD,rpoN	48
Vibrio cholerae MS6	flgA,flgB,flgC,flgD,flgE,flgF,flgG,flgH,flgI,flgJ,flgK,flgL,flgM,flgN,flgO,flgP,flgT,flhA,flhB,fliA,fliC,fliD,fliE,fliF,fliG,fliH,fliI,fliJ,fliK,fliL,fliM,fliN,fliO,fliP,fliQ,fliR,fliS,fliY,flrA,flrC,motA,motB,motX,motY,rpoD,rpoN	46
Vibrio cholerae O1 biovar El Tor Inaba	flgA,flgB,flgC,flgD,flgE,flgF,flgG,flgH,flgI,flgJ,flgK,flgL,flgM,flgN,flgO,flgP,flgT,flhA,flhB,fliA,fliC,fliD,fliE,fliF,fliG,fliH,fliI,fliJ,fliK,fliL,fliM,fliN,fliO,fliP,fliQ,fliR,fliS,fliY,flrA,flrC,motA,motB,motX,motY,rpoD,rpoN	46
Vibrio cholerae O1 biovar El Tor str. N16961	flgA,flgB,flgC,flgD,flgE,flgF,flgG,flgH,flgI,flgJ,flgK,flgL,flgM,flgN,flgO,flgP,flgT,flhA,flhB,fliA,fliC,fliD,fliE,fliF,fliG,fliH,fliI,fliJ,fliK,fliL,fliM,fliN,fliO,fliP,fliQ,fliR,fliS,fliY,flrA,flrC,motA,motB,motX,motY,rpoD,rpoN	46
Vibrio cholerae O1 strain AAS91	fliI,fliY,flrA,flrC,motA,motB,rpoD	7
Vibrio cholerae O1 str. Inaba G4222	flgA,flgB,flgC,flgD,flgE,flgF,flgG,flgH,flgI,flgJ,flgK,flgL,flgM,flgN,flgO,flgP,flgT,flhA,flhB,flhC,flhD,fliA,fliC,fliD,fliE,fliF,fliG,fliH,fliI,fliJ,fliK,fliL,fliM,fliN,fliO,fliP,fliQ,fliR,fliS,fliY,flrA,flrC,motA,motB,motX,motY,rpoD,rpoN	48
Vibrio cholerae O1 str. KW3	flgA,flgB,flgC,flgD,flgE,flgF,flgG,flgH,flgI,flgJ,flgK,flgL,flgM,flgN,flgO,flgP,flgT,flhA,flhB,flhC,flhD,fliA,fliC,fliD,fliE,fliF,fliG,fliH,fliI,fliJ,fliK,fliL,fliM,fliN,fliO,fliP,fliQ,fliR,fliS,fliY,flrA,flrC,motA,motB,motX,motY,rpoD,rpoN	48
Vibrio cholerae O37 strain ATCC 25872	flgA,flgB,flgC,flgD,flgE,flgF,flgG,flgH,flgI,flgJ,flgK,flgL,flgM,flgN,flgO,flgP,flgT,flhA,flhB,fliA,fliC,fliD,fliE,fliF,fliG,fliH,fliI,fliJ,fliK,fliL,fliM,fliN,fliO,fliP,fliQ,fliR,fliS,fliT,fliY,flrA,flrC,motA,motB,motX,motY,rpoD,rpoN	47
Vibrio cholerae O395	flgA,flgB,flgC,flgD,flgE,flgF,flgG,flgH,flgI,flgJ,flgK,flgL,flgM,flgN,flgO,flgP,flgT,flhA,flhB,fliA,fliC,fliD,fliE,fliF,fliG,fliH,fliI,fliJ,fliK,fliL,fliM,fliN,fliO,fliP,fliQ,fliR,fliS,fliY,flrA,flrC,motA,motB,motX,motY,rpoD,rpoN	46
Vibrio cidicii strain 2423-01	flgA,flgB,flgC,flgD,flgE,flgF,flgG,flgH,flgI,flgJ,flgK,flgL,flgM,flgN,flgO,flgP,flgT,flhA,flhB,fliA,fliC,fliD,fliE,fliF,fliG,fliH,fliI,fliJ,fliK,fliL,fliM,fliN,fliO,fliP,fliQ,fliR,fliS,fliY,flrA,flrC,motA,motB,motX,motY,rpoD,rpoN	46
Vibrio cincinnatiensis strain 1398-82	flgA,flgB,flgC,flgD,flgE,flgF,flgG,flgH,flgI,flgJ,flgK,flgL,flgM,flgN,flgO,flgP,flgT,flhA,flhB,fliA,fliC,fliD,fliE,fliF,fliG,fliH,fliI,fliJ,fliK,fliL,fliM,fliN,fliO,fliP,fliQ,fliR,fliS,fliY,flrA,flrC,motA,motB,motX,motY,rpoD,rpoN	46
Vibrio coralliilyticus OCN014	flgA,flgB,flgC,flgD,flgE,flgF,flgG,flgH,flgI,flgJ,flgK,flgL,flgM,flgN,flgO,flgP,flgT,flhA,flhB,fliA,fliC,fliD,fliE,fliF,fliG,fliH,fliI,fliJ,fliK,fliL,fliM,fliN,fliO,fliP,fliQ,fliR,fliS,fliT,fliY,flrA,flrC,motA,motB,motX,motY,rpoD,rpoN	47
Vibrio cyclitrophicus strain ECSMB14105	flgA,flgB,flgC,flgD,flgE,flgF,flgG,flgH,flgI,flgJ,flgK,flgL,flgM,flgN,flgO,flgP,flgT,flhA,flhB,fliA,fliC,fliD,fliE,fliF,fliG,fliH,fliI,fliJ,fliK,fliL,fliM,fliN,fliO,fliP,fliQ,fliR,fliS,fliT,fliY,flrA,flrC,motA,motB,motX,motY,rpoD,rpoN	47
Vibrio diabolicus NV27	flgA,flgB,flgC,flgD,flgE,flgF,flgG,flgH,flgI,flgJ,flgK,flgL,flgM,flgN,flgO,flgP,flgT,flhA,flhB,fliA,fliC,fliD,fliE,fliF,fliG,fliH,fliI,fliJ,fliK,fliL,fliM,fliN,fliO,fliP,fliQ,fliR,fliS,fliY,flrA,flrC,motA,motB,motX,motY,rpoD,rpoN	46
Vibrio europaeus strain 07/118 T2	flgA,flgB,flgC,flgD,flgE,flgF,flgG,flgH,flgI,flgJ,flgK,flgL,flgM,flgN,flgO,flgP,flgT,flhA,flhB,fliA,fliC,fliD,fliE,fliF,fliG,fliH,fliI,fliJ,fliK,fliL,fliM,fliN,fliO,fliP,fliQ,fliR,fliS,fliY,flrA,flrC,motA,motB,motX,motY,rpoD,rpoN	46
Vibrio fischeri ES114	flgA,flgB,flgC,flgD,flgE,flgF,flgG,flgH,flgI,flgJ,flgK,flgL,flgM,flgN,flgO,flgP,flgT,flhA,flhB,fliA,fliC,fliD,fliE,fliF,fliG,fliH,fliI,fliJ,fliK,fliL,fliM,fliN,fliO,fliP,fliQ,fliR,fliS,fliY,flrA,flrC,motA,motB,motX,motY,rpoD,rpoN	46
Vibrio fischeri MJ11	flgA,flgB,flgC,flgD,flgE,flgF,flgG,flgH,flgI,flgJ,flgK,flgL,flgM,flgN,flgO,flgP,flgT,flhA,flhB,fliA,fliC,fliD,fliE,fliF,fliG,fliH,fliI,fliJ,fliK,fliL,fliM,fliN,fliO,fliP,fliQ,fliR,fliS,fliY,flrA,flrC,motA,motB,motX,motY,rpoD,rpoN	46
Vibrio fluvialis strain 12605	flgA,flgB,flgC,flgD,flgE,flgF,flgG,flgH,flgI,flgJ,flgK,flgL,flgM,flgN,flgO,flgP,flgT,flhA,flhB,fliA,fliC,fliD,fliE,fliF,fliG,fliH,fliI,fliJ,fliK,fliL,fliM,fliN,fliO,fliP,fliQ,fliR,fliS,fliT,fliY,flrA,flrC,motA,motB,motX,motY,rpoD,rpoN	47
Vibrio furnissii NCTC 11218	flgA,flgB,flgC,flgD,flgE,flgF,flgG,flgH,flgI,flgJ,flgK,flgL,flgM,flgN,flgO,flgP,flgT,flhA,flhB,fliA,fliC,fliD,fliE,fliF,fliG,fliH,fliI,fliJ,fliK,fliL,fliM,fliN,fliO,fliP,fliQ,fliR,fliS,fliY,flrA,flrC,motA,motB,motX,motY,rpoD,rpoN	46
Vibrio furnissii PartQ-Vfurnissii-RM8376	flgA,flgB,flgC,flgD,flgE,flgF,flgG,flgH,flgI,flgJ,flgK,flgL,flgM,flgN,flgO,flgP,flgT,flhA,flhB,fliA,fliC,fliD,fliE,fliF,fliG,fliH,fliI,fliJ,fliK,fliL,fliM,fliN,fliO,fliP,fliQ,fliR,fliS,fliT,fliY,flrA,flrC,motA,motB,motX,motY,rpoD,rpoN	47
Vibrio gazogenes strain ATCC 43942	flgA,flgB,flgC,flgD,flgE,flgF,flgG,flgH,flgI,flgJ,flgK,flgL,flgM,flgN,flgO,flgP,flgT,flhA,flhB,fliA,fliC,fliD,fliE,fliF,fliG,fliH,fliI,fliJ,fliK,fliL,fliM,fliN,fliO,fliP,fliQ,fliR,fliS,fliY,flrA,flrC,motA,motB,motX,motY,rpoD,rpoN	46
Vibrio gigantis ACE001	flgA,flgB,flgC,flgD,flgE,flgF,flgG,flgH,flgI,flgJ,flgK,flgL,flgM,flgN,flgO,flgP,flgT,flhA,flhB,fliA,fliC,fliD,fliE,fliF,fliG,fliH,fliI,fliJ,fliK,fliL,fliM,fliN,fliO,fliP,fliQ,fliR,fliS,fliY,flrA,flrC,motA,motB,motX,motY,rpoD,rpoN	46
Vibrio harveyi XH2145	flgA,flgB,flgC,flgD,flgE,flgF,flgG,flgH,flgI,flgJ,flgK,flgL,flgM,flgN,flgO,flgP,flgT,flhA,flhB,fliA,fliC,fliD,fliE,fliF,fliG,fliH,fliI,fliJ,fliK,fliL,fliM,fliN,fliO,fliP,fliQ,fliR,fliS,fliT,fliY,flrA,flrC,motA,motB,motX,motY,rpoD,rpoN	47
Vibrio jasicida 090810c	flgA,flgB,flgC,flgD,flgE,flgF,flgG,flgH,flgI,flgJ,flgK,flgL,flgM,flgN,flgO,flgP,flgT,flhA,flhB,fliA,fliC,fliD,fliE,fliF,fliG,fliH,fliI,fliJ,fliK,fliL,fliM,fliN,fliO,fliP,fliQ,fliR,fliS,fliT,fliY,flrA,flrC,motA,motB,motX,motY,rpoD,rpoN	47
Vibrio kanaloae KH-4	flgA,flgB,flgC,flgD,flgE,flgF,flgG,flgH,flgI,flgJ,flgK,flgL,flgM,flgN,flgO,flgP,flgT,flhA,flhB,fliA,fliC,fliD,fliE,fliF,fliG,fliH,fliI,fliJ,fliK,fliL,fliM,fliN,fliO,fliP,fliQ,fliR,fliS,fliT,fliY,flrA,flrC,motA,motB,motX,motY,rpoD,rpoN	47
Vibrio maritimus BH16	flgA,flgB,flgC,flgD,flgE,flgF,flgG,flgH,flgI,flgJ,flgK,flgL,flgM,flgN,flgO,flgP,flgT,flhA,flhB,fliA,fliC,fliD,fliE,fliF,fliG,fliH,fliI,fliJ,fliK,fliL,fliM,fliN,fliO,fliP,fliQ,fliR,fliS,fliT,fliY,flrA,flrC,motA,motB,motX,motY,rpoD,rpoN	47
Vibrio mediterranei strain 117-T6	flgA,flgB,flgC,flgD,flgE,flgF,flgG,flgH,flgI,flgJ,flgK,flgL,flgM,flgN,flgO,flgP,flgT,flhA,flhB,fliA,fliC,fliD,fliE,fliF,fliG,fliH,fliI,fliJ,fliK,fliL,fliM,fliN,fliO,fliP,fliQ,fliR,fliS,fliT,fliY,flrA,flrC,motA,motB,motX,motY,rpoD,rpoN	47
Vibrio metoecus strain 06-2478	flgA,flgB,flgC,flgD,flgE,flgF,flgG,flgH,flgI,flgJ,flgK,flgL,flgM,flgN,flgO,flgP,flgT,flhA,flhB,fliA,fliC,fliD,fliE,fliF,fliG,fliH,fliI,fliJ,fliK,fliL,fliM,fliN,fliO,fliP,fliQ,fliR,fliS,fliY,flrA,flrC,motA,motB,motX,motY,rpoD,rpoN	46
Vibrio metschnikovii strain 07-2421	flgA,flgB,flgC,flgD,flgE,flgF,flgG,flgH,flgI,flgJ,flgK,flgL,flgM,flgN,flgO,flgP,flgT,flhA,flhB,fliA,fliC,fliD,fliE,fliF,fliG,fliH,fliI,fliJ,fliK,fliL,fliM,fliN,fliO,fliP,fliQ,fliR,fliS,fliY,flrA,flrC,motA,motB,motX,motY,rpoD,rpoN	46
Vibrio mimicus strain 06-2455	flgA,flgB,flgC,flgD,flgE,flgF,flgG,flgH,flgI,flgJ,flgK,flgL,flgM,flgN,flgO,flgP,flgT,flhA,flhB,fliA,fliC,fliD,fliE,fliF,fliG,fliH,fliI,fliJ,fliK,fliL,fliM,fliN,fliO,fliP,fliQ,fliR,fliS,fliT,fliY,flrA,flrC,motA,motB,motX,motY,rpoD,rpoN	47
Vibrionaceae bacterium NSCS20N07D strain NSCS20N07D	flgA,flgB,flgC,flgD,flgE,flgF,flgG,flgH,flgI,flgJ,flgK,flgL,flgM,flgN,flgO,flhA,flhB,fliA,fliC,fliD,fliE,fliF,fliH,fliI,fliK,fliL,fliN,fliP,fliQ,fliR,fliS,fliY,flrA,flrC,motA,motB,motX,motY,rpoD,rpoN	40
Vibrio natriegens NBRC 15636 = ATCC 14048 = DSM 759	flgA,flgB,flgC,flgD,flgE,flgF,flgG,flgH,flgI,flgJ,flgK,flgL,flgM,flgN,flgO,flgP,flgT,flhA,flhB,fliA,fliC,fliD,fliE,fliF,fliG,fliH,fliI,fliJ,fliK,fliL,fliM,fliN,fliO,fliP,fliQ,fliR,fliS,fliY,flrA,flrC,motA,motB,motX,motY,rpoD,rpoN	46
Vibrio natriegens WPAGA4	flgA,flgB,flgC,flgD,flgE,flgF,flgG,flgH,flgI,flgJ,flgK,flgL,flgM,flgN,flgO,flgP,flgT,flhA,flhB,fliA,fliC,fliD,fliE,fliF,fliG,fliH,fliI,fliJ,fliK,fliL,fliM,fliN,fliO,fliP,fliQ,fliR,fliS,fliY,flrA,flrC,motA,motB,motX,motY,rpoD,rpoN	46
Vibrio navarrensis strain 0053-83	flgA,flgB,flgC,flgD,flgE,flgF,flgG,flgH,flgI,flgJ,flgK,flgL,flgM,flgN,flgO,flgP,flgT,flhA,flhB,fliA,fliC,fliD,fliE,fliF,fliG,fliH,fliI,fliJ,fliK,fliL,fliM,fliN,fliO,fliP,fliQ,fliR,fliS,fliY,flrA,flrC,motA,motB,motX,motY,rpoD,rpoN	46
Vibrio neocaledonicus strain CGJ02-2	flgA,flgB,flgC,flgD,flgE,flgF,flgG,flgH,flgI,flgJ,flgK,flgL,flgM,flgN,flgO,flgP,flgT,flhA,flhB,fliA,fliC,fliD,fliE,fliF,fliG,fliH,fliI,fliJ,fliK,fliL,fliM,fliN,fliO,fliP,fliQ,fliR,fliS,fliT,fliY,flrA,flrC,motA,motB,motX,motY,rpoD,rpoN	47
Vibrio neptunius strain KCTC 12702	flgA,flgB,flgC,flgD,flgE,flgF,flgG,flgH,flgI,flgJ,flgK,flgL,flgM,flgN,flgO,flgP,flgT,flhA,flhB,fliA,fliC,fliD,fliE,fliF,fliG,fliH,fliI,fliJ,fliK,fliL,fliM,fliN,fliO,fliP,fliQ,fliR,fliS,fliT,fliY,flrA,flrC,motA,motB,motX,motY,rpoD,rpoN	47
Vibrio nigripulchritudo strain SnF1	flgA,flgB,flgC,flgD,flgE,flgF,flgG,flgH,flgI,flgJ,flgK,flgL,flgM,flgN,flgO,flgP,flgT,flhA,flhB,fliA,fliC,fliD,fliE,fliF,fliG,fliH,fliI,fliJ,fliK,fliL,fliM,fliN,fliO,fliP,fliQ,fliR,fliS,fliY,flrA,flrC,motA,motB,motX,motY,rpoD,rpoN	46
Vibrio owensii strain 1700302	flgA,flgB,flgC,flgD,flgE,flgF,flgG,flgH,flgI,flgJ,flgK,flgL,flgM,flgN,flgO,flgP,flgT,flhA,flhB,fliA,fliC,fliD,fliE,fliF,fliG,fliH,fliI,fliJ,fliK,fliL,fliM,fliN,fliO,fliP,fliQ,fliR,fliS,fliY,flrA,flrC,motA,motB,motX,motY,rpoD,rpoN	46
Vibrio panuliri strain JCM 19500	flgA,flgB,flgC,flgD,flgE,flgF,flgG,flgH,flgI,flgJ,flgK,flgL,flgM,flgN,flgO,flgP,flgT,flhA,flhB,fliA,fliC,fliD,fliE,fliF,fliG,fliH,fliI,fliJ,fliK,fliL,fliM,fliN,fliO,fliP,fliQ,fliR,fliS,fliY,flrA,flrC,motA,motB,motX,motY,rpoD,rpoN	46
Vibrio parahaemolyticus 20-082E4	flgA,flgB,flgC,flgD,flgE,flgF,flgG,flgH,flgI,flgJ,flgK,flgL,flgM,flgN,flgO,flgP,flgT,flhA,flhB,fliA,fliC,fliD,fliE,fliF,fliG,fliH,fliI,fliJ,fliK,fliL,fliM,fliN,fliO,fliP,fliQ,fliR,fliS,fliT,fliY,flrA,flrC,motA,motB,motX,motY,rpoD,rpoN	47
Vibrio parahaemolyticus BB22OP	flgA,flgB,flgC,flgD,flgE,flgF,flgG,flgH,flgI,flgJ,flgK,flgL,flgM,flgN,flgO,flgP,flgT,flhA,flhB,fliA,fliC,fliD,fliE,fliF,fliG,fliH,fliI,fliJ,fliK,fliL,fliM,fliN,fliO,fliP,fliQ,fliR,fliS,fliT,fliY,flrA,flrC,motA,motB,motX,motY,rpoD,rpoN	47
Vibrio parahaemolyticus O1:K33 str. CDC_K4557	flgA,flgB,flgC,flgD,flgE,flgF,flgG,flgH,flgI,flgJ,flgK,flgL,flgM,flgN,flgO,flgP,flgT,flhA,flhB,fliA,fliC,fliD,fliE,fliF,fliG,fliH,fliI,fliJ,fliK,fliL,fliM,fliN,fliO,fliP,fliQ,fliR,fliS,fliT,fliY,flrA,flrC,motA,motB,motX,motY,rpoD,rpoN	47
Vibrio parahaemolyticus O1:Kuk str. FDA_R31	flgA,flgB,flgC,flgD,flgE,flgF,flgG,flgH,flgI,flgJ,flgK,flgL,flgM,flgN,flgO,flgP,flgT,flhA,flhB,fliA,fliC,fliD,fliE,fliF,fliG,fliH,fliI,fliJ,fliK,fliL,fliM,fliN,fliO,fliP,fliQ,fliR,fliS,fliT,fliY,flrA,flrC,motA,motB,motX,motY,rpoD,rpoN	47
Vibrio parahaemolyticus RIMD 2210633	flgA,flgB,flgC,flgD,flgE,flgF,flgG,flgH,flgI,flgJ,flgK,flgL,flgM,flgN,flgO,flgP,flgT,flhA,flhB,fliA,fliC,fliD,fliE,fliF,fliG,fliH,fliI,fliJ,fliK,fliL,fliM,fliN,fliO,fliP,fliQ,fliR,fliS,fliT,fliY,flrA,flrC,motA,motB,motX,motY,rpoD,rpoN	47
Vibrio parahaemolyticus UCM-V493	flgA,flgB,flgC,flgD,flgE,flgF,flgG,flgH,flgI,flgJ,flgK,flgL,flgM,flgN,flgO,flgP,flgT,flhA,flhB,flhC,flhD,fliA,fliC,fliD,fliE,fliF,fliG,fliH,fliI,fliJ,fliK,fliL,fliM,fliN,fliO,fliP,fliQ,fliR,fliS,fliT,fliY,flrA,flrC,motA,motB,motX,motY,rpoD,rpoN	49
Vibrio penaeicida IFO 15641	flgA,flgB,flgC,flgD,flgE,flgF,flgG,flgH,flgI,flgJ,flgK,flgL,flgM,flgN,flgO,flgP,flgT,flhA,flhB,flhC,flhD,fliA,fliC,fliD,fliE,fliF,fliG,fliH,fliI,fliJ,fliK,fliL,fliM,fliN,fliO,fliP,fliQ,fliR,fliS,fliT,fliY,flrA,flrC,motA,motB,motX,motY,rpoD,rpoN	49
Vibrio ponticus strain DSM 16217	flgA,flgB,flgC,flgD,flgE,flgF,flgG,flgH,flgI,flgJ,flgK,flgL,flgM,flgN,flgO,flgP,flgT,flhA,flhB,fliA,fliC,fliD,fliE,fliF,fliG,fliH,fliI,fliJ,fliK,fliL,fliM,fliN,fliO,fliP,fliQ,fliR,fliS,fliY,flrA,flrC,motA,motB,motX,motY,rpoD,rpoN	46
Vibrio rotiferianus strain B64D1	flgA,flgB,flgC,flgD,flgE,flgF,flgG,flgH,flgI,flgJ,flgK,flgL,flgM,flgN,flgO,flgP,flgT,flhA,flhB,fliA,fliC,fliD,fliE,fliF,fliG,fliH,fliI,fliJ,fliK,fliL,fliM,fliN,fliO,fliP,fliQ,fliR,fliS,fliY,flrA,flrC,motA,motB,motX,motY,rpoD,rpoN	46
Vibrio scophthalmi strain VS-05	flgA,flgB,flgC,flgD,flgE,flgF,flgG,flgH,flgI,flgJ,flgK,flgL,flgM,flgN,flgO,flgP,flgT,flhA,flhB,fliA,fliC,fliD,fliE,fliF,fliG,fliH,fliI,fliJ,fliK,fliL,fliM,fliN,fliO,fliP,fliQ,fliR,fliS,fliT,fliY,flrA,flrC,motA,motB,motX,motY,rpoD,rpoN	47
Vibrio sp. 2521-89 strain 2521-89	flgA,flgB,flgC,flgD,flgE,flgF,flgG,flgH,flgI,flgJ,flgK,flgL,flgM,flgN,flgO,flgP,flgT,flhA,flhB,fliA,fliC,fliD,fliE,fliF,fliG,fliH,fliI,fliJ,fliK,fliL,fliM,fliN,fliO,fliP,fliQ,fliR,fliS,fliY,flrA,flrC,motA,motB,motX,motY,rpoD,rpoN	46
Vibrio spartinae strain 3.6	flgA,flgB,flgC,flgD,flgE,flgF,flgG,flgH,flgI,flgJ,flgK,flgL,flgM,flgN,flgO,flgP,flgT,flhA,flhB,fliA,fliC,fliD,fliE,fliF,fliG,fliH,fliI,fliJ,fliK,fliL,fliM,fliN,fliO,fliP,fliQ,fliR,fliS,fliY,flrA,flrC,motA,motB,motX,motY,rpoD,rpoN	46
Vibrio sp. B1ASS3	flgA,flgB,flgC,flgD,flgE,flgF,flgG,flgH,flgI,flgJ,flgK,flgL,flgM,flgN,flgO,flgP,flgT,flhA,flhB,fliA,fliC,fliD,fliE,fliF,fliG,fliH,fliI,fliJ,fliK,fliL,fliM,fliN,fliO,fliP,fliQ,fliR,fliS,fliT,fliY,flrA,flrC,motA,motB,motX,motY,rpoD,rpoN	47
Vibrio sp. B1FIG11 strain LMG10946-nano	flgA,flgB,flgC,flgD,flgE,flgF,flgG,flgH,flgI,flgJ,flgK,flgL,flgM,flgN,flgO,flgP,flgT,flhA,flhB,fliA,fliC,fliD,fliE,fliF,fliG,fliH,fliI,fliJ,fliK,fliL,fliM,fliN,fliO,fliP,fliQ,fliR,fliS,fliT,fliY,flrA,flrC,motA,motB,motX,motY,rpoD,rpoN	47
Vibrio sp. B1FLJ16	flgA,flgB,flgC,flgD,flgE,flgF,flgG,flgH,flgI,flgJ,flgK,flgL,flgM,flgN,flgO,flgP,flgT,flhA,flhB,fliA,fliC,fliD,fliE,fliF,fliG,fliH,fliI,fliJ,fliK,fliL,fliM,fliN,fliO,fliP,fliQ,fliR,fliS,fliT,fliY,flrA,flrC,motA,motB,motX,motY,rpoD,rpoN	47
Vibrio sp. dhg	flgA,flgB,flgC,flgD,flgE,flgF,flgG,flgH,flgI,flgJ,flgK,flgL,flgM,flgN,flgO,flgP,flgT,flhA,flhB,flhC,flhD,fliA,fliC,fliD,fliE,fliF,fliG,fliH,fliI,fliJ,fliK,fliL,fliM,fliN,fliO,fliP,fliQ,fliR,fliS,fliY,flrA,flrC,motA,motB,motX,motY,rpoD,rpoN	48
Vibrio sp. EJY3	flgA,flgB,flgC,flgD,flgE,flgF,flgG,flgH,flgI,flgJ,flgK,flgL,flgM,flgN,flgO,flgP,flgT,flhA,flhB,fliA,fliC,fliD,fliE,fliF,fliG,fliH,fliI,fliJ,fliK,fliL,fliM,fliN,fliO,fliP,fliQ,fliR,fliS,fliY,flrA,flrC,motA,motB,motX,motY,rpoD,rpoN	46
Vibrio sp. Ex25 (Prj:41601)	flgA,flgB,flgC,flgD,flgE,flgF,flgG,flgH,flgI,flgJ,flgK,flgL,flgM,flgN,flgO,flgP,flgT,flhA,flhB,fliA,fliC,fliD,fliE,fliF,fliG,fliH,fliI,fliJ,fliK,fliL,fliM,fliN,fliO,fliP,fliQ,fliR,fliS,fliY,flrA,flrC,motA,motB,motX,motY,rpoD,rpoN	46
Vibrio sp. HBUAS61001	flgA,flgB,flgC,flgD,flgE,flgF,flgG,flgH,flgI,flgJ,flgK,flgL,flgM,flgN,flgO,flgP,flgT,flhA,flhB,fliA,fliC,fliD,fliE,fliF,fliG,fliH,fliI,fliJ,fliK,fliL,fliM,fliN,fliO,fliP,fliQ,fliR,fliS,fliY,flrA,flrC,motA,motB,motX,motY,rpoD,rpoN	46
Vibrio sp. HDW18	flgA,flgC,flgD,flgE,flgF,flgG,flgH,flgI,flgJ,flgK,flgL,flgM,flgN,flgO,flgP,flgT,flhA,flhB,fliA,fliC,fliD,fliE,fliF,fliG,fliH,fliI,fliJ,fliK,fliL,fliM,fliN,fliO,fliP,fliQ,fliR,fliS,fliT,fliY,flrA,flrC,motA,motB,motX,motY,rpoD,rpoN	46
Vibrio splendidus 1_C04a	flgA,flgB,flgC,flgD,flgE,flgF,flgG,flgH,flgI,flgJ,flgK,flgL,flgM,flgN,flgO,flgP,flgT,flhA,flhB,fliA,fliC,fliD,fliE,fliF,fliG,fliH,fliI,fliJ,fliK,fliL,fliM,fliN,fliO,fliP,fliQ,fliR,fliS,fliY,flrA,flrC,motA,motB,motX,motY,rpoD,rpoN	46
Vibrio splendidus LGP32	flgA,flgB,flgC,flgD,flgE,flgF,flgG,flgH,flgI,flgJ,flgK,flgL,flgM,flgN,flgO,flgP,flgT,flhA,flhB,fliA,fliC,fliD,fliE,fliF,fliG,fliH,fliI,fliJ,fliK,fliL,fliM,fliN,fliO,fliP,fliQ,fliR,fliS,fliY,flrA,flrC,motA,motB,motX,motY,rpoD,rpoN	46
Vibrio sp. OG9-811	flgA,flgB,flgC,flgD,flgE,flgF,flgG,flgH,flgI,flgJ,flgK,flgL,flgM,flgN,flgO,flgP,flgT,flhA,flhB,fliA,fliC,fliD,fliE,fliF,fliG,fliH,fliI,fliJ,fliK,fliL,fliM,fliN,fliO,fliP,fliQ,fliR,fliS,fliT,fliY,flrA,flrC,motA,motB,motX,motY,rpoD,rpoN	47
Vibrio sp. Q67	flgA,flgB,flgC,flgD,flgE,flgF,flgG,flgH,flgI,flgJ,flgK,flgL,flgM,flgN,flgO,flgP,flgT,flhA,flhB,fliA,fliC,fliD,fliE,fliF,fliG,fliH,fliI,fliJ,fliK,fliL,fliM,fliN,fliO,fliP,fliQ,fliR,fliS,fliY,flrA,flrC,motA,motB,motX,motY,rpoD,rpoN	46
Vibrio sp. Sal10	flgA,flgB,flgC,flgD,flgE,flgF,flgG,flgH,flgI,flgJ,flgK,flgL,flgM,flgN,flgO,flgP,flgT,flhA,flhB,fliA,fliC,fliD,fliE,fliF,fliG,fliH,fliI,fliJ,fliK,fliL,fliM,fliN,fliO,fliP,fliQ,fliR,fliS,fliY,flrA,flrC,motA,motB,motX,motY,rpoD,rpoN	46
Vibrio sp. Scap24	flgA,flgB,flgC,flgD,flgE,flgF,flgG,flgH,flgI,flgJ,flgK,flgL,flgM,flgN,flgO,flgP,flgT,flhA,flhB,fliA,fliC,fliD,fliE,fliF,fliG,fliH,fliI,fliJ,fliK,fliL,fliM,fliN,fliO,fliP,fliQ,fliR,fliS,fliY,flrA,flrC,motA,motB,motX,motY,rpoD,rpoN	46
Vibrio sp. SM1977	flgJ,flgO,flgT,fliA,fliI,fliY,flrA,flrC,motA,motB,motX,motY,rpoD,rpoN	14
Vibrio sp. sp1	flgA,flgB,flgC,flgD,flgE,flgF,flgG,flgH,flgI,flgJ,flgK,flgL,flgM,flgN,flgO,flgP,flgT,flhA,flhB,fliA,fliC,fliD,fliE,fliF,fliG,fliH,fliI,fliJ,fliK,fliL,fliM,fliN,fliO,fliP,fliQ,fliR,fliS,fliT,fliY,flrA,flrC,motA,motB,motX,motY,rpoD,rpoN	47
Vibrio sp. THAF100	flgA,flgB,flgC,flgD,flgE,flgF,flgG,flgH,flgI,flgJ,flgK,flgL,flgM,flgN,flgO,flgP,flgT,flhA,flhB,fliA,fliC,fliD,fliE,fliF,fliG,fliH,fliI,fliJ,fliK,fliL,fliM,fliN,fliO,fliP,fliQ,fliR,fliS,fliT,fliY,flrA,flrC,motA,motB,motX,motY,rpoD,rpoN	47
Vibrio sp. THAF190c	flgA,flgB,flgC,flgD,flgE,flgF,flgG,flgH,flgI,flgJ,flgK,flgL,flgM,flgN,flgO,flgP,flgT,flhA,flhB,fliA,fliC,fliD,fliE,fliF,fliG,fliH,fliI,fliJ,fliK,fliL,fliM,fliN,fliO,fliP,fliQ,fliR,fliS,fliY,flrA,flrC,motA,motB,motX,motY,rpoD,rpoN	46
Vibrio sp. THAF191c	flgA,flgB,flgC,flgD,flgE,flgF,flgG,flgH,flgI,flgJ,flgK,flgL,flgM,flgN,flgO,flgP,flgT,flhA,flhB,fliA,fliC,fliD,fliE,fliF,fliG,fliH,fliI,fliJ,fliK,fliL,fliM,fliN,fliO,fliP,fliQ,fliR,fliS,fliT,fliY,flrA,flrC,motA,motB,motX,motY,rpoD,rpoN	47
Vibrio sp. THAF191d	flgA,flgB,flgC,flgD,flgE,flgF,flgG,flgH,flgI,flgJ,flgK,flgL,flgM,flgN,flgO,flgP,flgT,flhA,flhB,fliA,fliC,fliD,fliE,fliF,fliG,fliH,fliI,fliJ,fliK,fliL,fliM,fliN,fliO,fliP,fliQ,fliR,fliS,fliT,fliY,flrA,flrC,motA,motB,motX,motY,rpoD,rpoN	47
Vibrio sp. THAF64	flgA,flgB,flgC,flgD,flgE,flgF,flgG,flgH,flgI,flgJ,flgK,flgL,flgM,flgN,flgO,flgP,flgT,flhA,flhB,fliA,fliC,fliD,fliE,fliF,fliG,fliH,fliI,fliJ,fliK,fliL,fliM,fliN,fliO,fliP,fliQ,fliR,fliS,fliT,fliY,flrA,flrC,motA,motB,motX,motY,rpoD,rpoN	47
Vibrio sp. ZWAL4003	flgA,flgB,flgC,flgD,flgE,flgF,flgG,flgH,flgI,flgJ,flgK,flgL,flgM,flgN,flgO,flgP,flgT,flhA,flhB,fliA,fliC,fliD,fliE,fliF,fliG,fliH,fliI,fliJ,fliK,fliL,fliM,fliN,fliO,fliP,fliQ,fliR,fliS,fliY,flrA,flrC,motA,motB,motX,motY,rpoD,rpoN	46
Vibrio taketomensis strain C4III282	flgA,flgB,flgC,flgD,flgE,flgF,flgG,flgH,flgI,flgJ,flgK,flgL,flgM,flgN,flgO,flgP,flgT,flhA,flhB,fliA,fliC,fliD,fliE,fliF,fliG,fliH,fliI,fliJ,fliK,fliL,fliM,fliN,fliO,fliP,fliQ,fliR,fliS,fliY,flrA,flrC,motA,motB,motX,motY,rpoD,rpoN	46
Vibrio tapetis subsp. tapetis strain Vibrio tapetis CECT4600	flgA,flgB,flgC,flgD,flgE,flgF,flgG,flgH,flgI,flgJ,flgK,flgL,flgM,flgN,flgO,flgP,flgT,flhA,flhB,fliA,fliC,fliD,fliE,fliF,fliG,fliH,fliI,fliJ,fliK,fliL,fliM,fliN,fliO,fliP,fliQ,fliR,fliS,fliY,flrA,flrC,motA,motB,motX,motY,rpoD,rpoN	46
Vibrio tritonius strain JCM 16456	flgA,flgB,flgC,flgD,flgE,flgF,flgG,flgH,flgI,flgJ,flgK,flgL,flgM,flgN,flgO,flgP,flgT,flhA,flhB,fliA,fliC,fliD,fliE,fliF,fliG,fliH,fliI,fliJ,fliK,fliL,fliM,fliN,fliO,fliP,fliQ,fliR,fliS,fliT,fliY,flrA,flrC,motA,motB,motX,motY,rpoD,rpoN	47
Vibrio tubiashii ATCC 19109	flgA,flgB,flgC,flgD,flgE,flgF,flgG,flgH,flgI,flgJ,flgK,flgL,flgM,flgN,flgO,flgP,flgT,flhA,flhB,fliA,fliC,fliD,fliE,fliF,fliG,fliH,fliI,fliJ,fliK,fliL,fliM,fliN,fliO,fliP,fliQ,fliR,fliS,fliY,flrA,flrC,motA,motB,motX,motY,rpoD,rpoN	46
Vibrio vulnificus CMCP6	flgA,flgB,flgC,flgD,flgE,flgF,flgG,flgH,flgI,flgJ,flgK,flgL,flgM,flgN,flgO,flgP,flgT,flhA,flhB,fliA,fliC,fliD,fliE,fliF,fliG,fliH,fliI,fliJ,fliK,fliL,fliM,fliN,fliO,fliP,fliQ,fliR,fliS,fliY,flrA,flrC,motA,motB,motX,motY,rpoD,rpoN	46
Vibrio vulnificus Env1	flgA,flgB,flgC,flgD,flgE,flgF,flgG,flgH,flgI,flgJ,flgK,flgL,flgM,flgN,flgO,flgP,flgT,flhA,flhB,fliA,fliC,fliD,fliE,fliF,fliG,fliH,fliI,fliJ,fliK,fliL,fliM,fliN,fliO,fliP,fliQ,fliR,fliS,fliY,flrA,flrC,motA,motB,motX,motY,rpoD,rpoN	46
Vibrio vulnificus MO6-24/O	flgA,flgB,flgC,flgD,flgE,flgF,flgG,flgH,flgI,flgJ,flgK,flgL,flgM,flgN,flgO,flgP,flgT,flhA,flhB,fliA,fliC,fliD,fliE,fliF,fliG,fliH,fliI,fliJ,fliK,fliL,fliM,fliN,fliO,fliP,fliQ,fliR,fliS,fliY,flrA,flrC,motA,motB,motX,motY,rpoD,rpoN	46
Vibrio vulnificus NBRC 15645 = ATCC 27562	flgA,flgB,flgC,flgD,flgE,flgF,flgG,flgH,flgI,flgJ,flgK,flgL,flgM,flgN,flgO,flgP,flgT,flhA,flhB,fliA,fliC,fliD,fliE,fliF,fliG,fliH,fliI,fliJ,fliK,fliL,fliM,fliN,fliO,fliP,fliQ,fliR,fliS,fliY,flrA,flrC,motA,motB,motX,motY,rpoD,rpoN	46
Vibrio vulnificus strain 06-2410	flgA,flgB,flgC,flgD,flgE,flgF,flgG,flgH,flgI,flgJ,flgK,flgL,flgM,flgN,flgO,flgP,flgT,flhA,flhB,fliA,fliC,fliD,fliE,fliF,fliG,fliH,fliI,fliJ,fliK,fliL,fliM,fliN,fliO,fliP,fliQ,fliR,fliS,fliY,flrA,flrC,motA,motB,motX,motY,rpoD,rpoN	46
Vibrio vulnificus YJ016	flgA,flgB,flgC,flgD,flgE,flgF,flgG,flgH,flgI,flgJ,flgK,flgL,flgM,flgN,flgO,flgP,flgT,flhA,flhB,fliA,fliC,fliD,fliE,fliF,fliG,fliH,fliI,fliJ,fliK,fliL,fliM,fliN,fliO,fliP,fliQ,fliR,fliS,fliY,flrA,flrC,motA,motB,motX,motY,rpoD,rpoN	46
Vicinamibacteria bacterium TBR-22	flgA,flgB,flgC,flgD,flgE,flgF,flgG,flgH,flgI,flgJ,flgK,flgL,flgM,flgT,flhA,flhB,fliA,fliC,fliD,fliE,fliF,fliG,fliH,fliI,fliJ,fliK,fliL,fliM,fliN,fliO,fliP,fliQ,fliR,fliS,fliY,flrA,flrC,motA,motB,motX,motY,rpoD,rpoN	43
Victivallales bacterium CCUG 44730	fliA,fliH,fliI,fliY,flrA,flrC,motA,motX,motY,rpoD,rpoN	11
Virgibacillus halodenitrificans ASH15	flgB,flgC,flgD,flgE,flgF,flgG,flgJ,flgK,flgL,flgM,flgN,flhA,flhB,fliA,fliC,fliD,fliE,fliF,fliG,fliH,fliI,fliJ,fliK,fliL,fliM,fliN,fliO,fliP,fliQ,fliR,fliS,fliT,fliY,flrA,flrC,motA,motB,motX,rpoD,rpoN	40
Virgibacillus necropolis strain LMG 19488	flgB,flgC,flgD,flgE,flgF,flgG,flgJ,flgK,flgL,flgM,flgN,flhA,flhB,fliA,fliC,fliD,fliE,fliF,fliG,fliH,fliI,fliJ,fliK,fliL,fliM,fliN,fliO,fliP,fliQ,fliR,fliS,fliT,fliY,flrA,flrC,motA,motB,motX,rpoD,rpoN	40
Virgibacillus pantothenticus strain DSM 26	flgB,flgC,flgD,flgE,flgF,flgJ,flgK,flgL,flgM,flgN,flhA,flhB,fliA,fliC,fliD,fliE,fliF,fliG,fliH,fliI,fliJ,fliK,fliL,fliM,fliN,fliO,fliP,fliQ,fliR,fliS,fliT,fliY,flrA,flrC,motA,motB,motX,rpoD,rpoN	39
Virgibacillus sp. 6R	flgB,flgC,flgD,flgF,flgG,flgJ,flgK,flgL,flgM,flgN,flhA,flhB,fliA,fliC,fliD,fliE,fliF,fliG,fliH,fliI,fliJ,fliK,fliL,fliM,fliN,fliO,fliP,fliQ,fliR,fliS,fliT,fliY,flrA,flrC,motA,motB,motX,rpoD,rpoN	39
Virgibacillus sp. AGTR	flgB,flgC,flgD,flgE,flgF,flgG,flgJ,flgK,flgL,flgM,flgN,flhA,flhB,fliA,fliC,fliD,fliE,fliF,fliG,fliH,fliI,fliJ,fliK,fliL,fliM,fliN,fliO,fliP,fliQ,fliR,fliS,fliT,fliY,flrA,flrC,motA,motB,motX,rpoD,rpoN	40
Virgibacillus sp. Bac330	flgB,flgC,flgD,flgF,flgG,flgJ,flgK,flgL,flgM,flgN,flhA,flhB,fliA,fliC,fliD,fliE,fliF,fliG,fliH,fliI,fliJ,fliK,fliL,fliM,fliN,fliO,fliP,fliQ,fliR,fliS,fliT,fliY,flrA,flrC,motA,motB,motX,rpoD,rpoN	39
Virgibacillus sp. Bac332	flgB,flgC,flgD,flgF,flgG,flgJ,flgK,flgL,flgM,flgN,flhA,flhB,fliA,fliC,fliD,fliE,fliF,fliG,fliH,fliI,fliJ,fliK,fliL,fliM,fliN,fliO,fliP,fliQ,fliR,fliS,fliT,fliY,flrA,flrC,motA,motB,motX,rpoD,rpoN	39
Virgibacillus sp. LM2416 strain LM2416	flgD,flgJ,fliA,fliG,fliH,fliI,fliY,flrA,flrC,motX,rpoD,rpoN	12
Virgibacillus sp. MSP4-1	flgA,flgB,flgC,flgD,flgE,flgF,flgG,flgJ,flgK,flgL,flgM,flgN,flhA,flhB,fliA,fliC,fliD,fliE,fliF,fliG,fliH,fliI,fliJ,fliK,fliL,fliM,fliN,fliO,fliP,fliQ,fliR,fliS,fliT,fliY,flrA,flrC,motA,motB,motX,rpoD,rpoN	41
Virgibacillus sp. NKC19-16	flgA,flgB,flgC,flgD,flgF,flgG,flgJ,flgK,flgL,flgM,flgN,flhA,flhB,fliA,fliC,fliD,fliE,fliF,fliG,fliH,fliI,fliJ,fliK,fliL,fliM,fliN,fliO,fliP,fliQ,fliR,fliS,fliT,fliY,flrA,flrC,motA,motB,motX,rpoD,rpoN	40
Virgibacillus sp. SK37	flgB,flgC,flgD,flgF,flgG,flgJ,flgK,flgL,flgM,flgN,flhA,flhB,fliA,fliC,fliD,fliE,fliF,fliG,fliH,fliI,fliJ,fliK,fliL,fliM,fliN,fliO,fliP,fliQ,fliR,fliS,fliT,fliY,flrA,flrC,motA,motB,motX,rpoD,rpoN	39
Viridibacillus sp. JNUCC-6	flgB,flgC,flgD,flgE,flgF,flgG,flgJ,flgK,flgL,flgM,flgN,flhA,flhB,fliA,fliC,fliD,fliE,fliF,fliG,fliH,fliI,fliJ,fliK,fliL,fliM,fliN,fliO,fliP,fliQ,fliR,fliS,fliT,fliY,flrA,flrC,motA,motB,motX,rpoD,rpoN	40
Vitreoscilla filiformis strain ATCC 15551	fliA,fliI,fliY,flrA,flrC,motA,motX,motY,rpoD,rpoN	10
Vitreoscilla massiliensis SN4	fliA,fliI,fliY,flrA,flrC,motA,motB,motX,motY,rpoD,rpoN	11
Vitreoscilla sp. C1	fliA,fliI,fliY,flrA,flrC,motA,motB,motX,motY,rpoD,rpoN	11
Vitreoscilla stercoraria SAG 1488-6	fliA,fliI,fliY,flrA,flrC,motA,motB,motX,motY,rpoD,rpoN	11
Vogesella sp. LIG4 strain lig4	flgA,flgB,flgC,flgD,flgE,flgF,flgG,flgH,flgI,flgJ,flgK,flgL,flgM,flgN,flgO,flgP,flgT,flhA,flhB,flhE,fliA,fliC,fliD,fliE,fliF,fliG,fliH,fliI,fliJ,fliK,fliL,fliM,fliN,fliO,fliP,fliQ,fliR,fliS,fliT,fliY,flrA,flrC,motA,motB,motX,motY,rpoD,rpoN	48
Vulcanisaeta distributa DSM 14429	fliI,flrA,flrC	3
Vulcanisaeta moutnovskia 768-28	fliI,flrA,flrC	3
Vulgatibacter incomptus strain DSM 27710	flgA,flgB,flgC,flgD,flgE,flgF,flgH,flgI,flgK,flgL,flgT,flhA,flhB,fliA,fliC,fliD,fliE,fliF,fliH,fliI,fliL,fliM,fliN,fliO,fliP,fliQ,fliR,fliS,fliY,flrA,flrC,motA,motB,motX,motY,rpoD,rpoN	37
Waddlia chondrophila WSU 86-1044	flhA,flhB,fliF,fliH,fliI,fliJ,fliN,fliO,fliP,fliQ,fliR,fliY,flrA,flrC,motA,motX,motY,rpoD,rpoN	19
Weeksella virosa DSM 16922	flgD,flgJ,fliA,fliH,fliI,flrA,flrC,motA,motB,motY,rpoD,rpoN	12
Weeksella virosa strain NCTC11634	flgD,flgJ,fliA,fliH,fliI,flrA,flrC,motA,motB,motY,rpoD,rpoN	12
Weissella ceti strain CECT 7719	flgJ,fliH,fliI,fliY,flrA,flrC,motX,rpoD	8
Weissella cibaria CXO-1	flgJ,fliA,fliI,fliY,flrA,flrC,rpoD	7
Weissella confusa strain LM1	flgJ,fliA,fliH,fliI,fliY,flrA,flrC,rpoD	8
Weissella diestrammenae strain KACC 16890	flgJ,fliA,fliH,fliI,fliY,flrA,flrC,rpoD	8
Weissella hellenica MBEL1842	flgJ,fliI,fliY,flrA,flrC,rpoD	6
Weissella jogaejeotgali strain FOL01	flgJ,fliH,fliI,fliY,flrA,flrC,motX,rpoD	8
Weissella koreensis KACC 15510	flgJ,fliH,fliI,fliY,flrA,flrC,rpoD	7
Weissella koreensis strain CBA3615	flgJ,fliI,fliY,flrA,flrC,rpoD	6
Weissella paramesenteroides strain FDAARGOS_414	flgJ,fliH,fliI,fliY,flrA,flrC,rpoD	7
Weissella soli strain CBA3633	flgJ,fliA,fliH,fliI,fliY,flrA,flrC,rpoD	8
Weissella sp. 26KH-42	flgJ,fliA,fliI,fliY,flrA,flrC,motX,rpoD	8
Weissella sp. HDW19	flgJ,fliI,fliY,flrA,flrC,rpoD	6
Weissella sp. W-1	flgJ,fliI,fliL,fliY,flrA,flrC,rpoD	7
Weissella viridescens strain NJ100	flgJ,fliH,fliI,fliY,flrA,flrC,rpoD	7
Wenyingzhuangia fucanilytica strain CZ1127	flgD,flgJ,fliA,fliH,fliI,fliY,flrA,flrC,motA,motB,motX,motY,rpoD,rpoN	14
Wenzhouxiangella marina strain KCTC 42284	flgT,fliA,fliH,fliI,fliY,flrA,flrC,motA,motX,motY,rpoD,rpoN	12
Wenzhouxiangella sp. AB-CW3	flgA,flgB,flgC,flgD,flgE,flgF,flgG,flgH,flgI,flgJ,flgK,flgL,flgM,flgN,flgT,flhA,flhB,fliA,fliC,fliD,fliE,fliF,fliG,fliH,fliI,fliJ,fliK,fliL,fliM,fliN,fliO,fliP,fliQ,fliR,fliS,fliY,flrA,flrC,motA,motB,motX,motY,rpoD,rpoN	44
Wigglesworthia glossinidia endosymbiont of Glossina brevipalpis	flgA,flgC,flgD,flgE,flgF,flgG,flgH,flgI,flgJ,flgK,flgL,flgN,flhA,flhB,flhC,flhD,fliA,fliC,fliD,fliE,fliF,fliG,fliH,fliI,fliJ,fliK,fliL,fliM,fliN,fliO,fliP,fliQ,fliR,fliS,fliY,flrA,flrC,motA,motB,motY,rpoD	41
Wigglesworthia glossinidia endosymbiont of Glossina morsitans	flgA,flgC,flgD,flgE,flgF,flgG,flgH,flgI,flgJ,flgK,flgL,flgN,flhA,flhB,flhC,flhD,fliA,fliC,fliD,fliE,fliF,fliG,fliH,fliI,fliJ,fliK,fliL,fliM,fliN,fliO,fliP,fliQ,fliR,fliY,flrA,flrC,motA,motB,motY,rpoD	40
Winkia sp. C64	flgA,fliA,fliI,fliY,flrA,flrC,rpoD	7
Winogradskyella sp. HaHa_3_26	flgD,flgJ,flgO,fliA,fliH,fliI,fliY,flrA,flrC,motA,motB,motX,motY,rpoD,rpoN	15
Winogradskyella sp. HL6110	flgD,flgJ,fliA,fliH,fliI,fliY,flrA,flrC,motA,motB,motX,motY,rpoD,rpoN	14
Winogradskyella sp. J14-2 strain J14-2	flgD,flgJ,fliA,fliH,fliI,fliY,flrA,flrC,motA,motB,motX,motY,rpoD,rpoN	14
Winogradskyella sp. PAMC22761	flgD,flgJ,flgO,fliA,fliH,fliI,fliY,flrA,flrC,motA,motX,motY,rpoD,rpoN	14
Winogradskyella sp. PG-2	flgD,flgJ,fliA,fliH,fliI,fliY,flrA,flrC,motA,motB,motX,motY,rpoD,rpoN	14
Winogradskyella sp. RHA_55	flgD,flgJ,flgO,fliA,fliH,fliI,fliY,flrA,flrC,motA,motY,rpoD,rpoN	13
Winogradskyella sp. Z215	flgD,flgJ,fliA,fliH,fliI,fliY,flrA,flrC,motA,motB,motY,rpoD,rpoN	13
Winogradskyella sp. Z354	flgD,flgJ,fliA,fliH,fliI,fliY,flrA,flrC,motA,motB,motX,motY,rpoD,rpoN	14
Woeseia oceani strain XK5	flgA,flgC,flgD,flgE,flgF,flgG,flgH,flgI,flgJ,flgK,flgL,flgM,flgN,flhA,flhB,flhC,fliA,fliC,fliD,fliE,fliF,fliG,fliH,fliI,fliJ,fliK,fliL,fliM,fliN,fliO,fliP,fliQ,fliR,fliS,fliY,flrA,flrC,motA,motB,motX,motY,rpoD,rpoN	43
Wolbachia endosymbiont of Aedes aegypti strain GV_2018_1	fliH,fliI,fliY,flrA,flrC,motX,motY,rpoD	8
Wolbachia endosymbiont of Brugia malayi strain TRS	fliH,fliI,flrA,flrC,motY,rpoD	6
Wolbachia endosymbiont of Brugia pahangi strain FR3	fliH,fliI,flrA,flrC,motY,rpoD	6
Wolbachia endosymbiont of Carposina sasakii strain wCauA	fliH,fliI,fliY,flrA,flrC,motX,motY,rpoD	8
Wolbachia endosymbiont of Ceratosolen solmsi strain MIAOwCsol	fliH,fliI,fliY,flrA,flrC,motX,motY,rpoD	8
Wolbachia endosymbiont of Chrysomya megacephala strain wMeg	fliA,fliI,fliY,flrA,flrC,motX,motY,rpoD	8
Wolbachia endosymbiont of Cimex lectularius wCle	fliH,fliI,flrA,flrC,motX,motY,rpoD	7
Wolbachia endosymbiont of Corcyra cephalonica SYLI2103	fliH,fliI,fliY,flrA,flrC,motX,motY,rpoD	8
Wolbachia endosymbiont of Cruorifilaria tuberocauda strain 55YT	fliI,flrA,flrC,motY,rpoD	5
Wolbachia endosymbiont of Ctenocephalides felis strain wCfeJ	fliH,fliI,fliY,flrA,flrC,motX,motY,rpoD	8
Wolbachia endosymbiont of Culex quinquefasciatus Pel strain wPip	fliA,fliH,fliI,flrA,flrC,motX,motY,rpoD	8
Wolbachia endosymbiont of Delia radicum iso-1	fliA,fliH,fliI,fliY,flrA,flrC,motX,motY,rpoD	9
Wolbachia endosymbiont of Diaphorina citri strain KPSwDI05P26	fliA,fliH,fliI,flrA,flrC,motB,motX,rpoD	8
Wolbachia endosymbiont of Dipetalonema caudispina strain 362YU	fliI,flrA,flrC,motY,rpoD	5
Wolbachia endosymbiont of Dirofilaria (Dirofilaria) immitis strain FR3	fliI,flrA,flrC,motY,rpoD	5
Wolbachia endosymbiont of Drosophila ananassae strain W2.1	fliH,fliI,fliY,flrA,flrC,motX,motY,rpoD	8
Wolbachia endosymbiont of Drosophila incompta strain wInc_Cu	fliI,fliY,flrA,flrC,motX,motY,rpoD	7
Wolbachia endosymbiont of Drosophila innubila 11	fliH,fliI,fliY,flrA,flrC,motX,motY,rpoD	8
Wolbachia endosymbiont of Drosophila mauritiana strain wMau	fliI,flrA,flrC,motB,motX,rpoD	6
Wolbachia endosymbiont of Drosophila melanogaster strain wMel	fliH,fliI,fliY,flrA,flrC,motB,motX,rpoD	8
Wolbachia endosymbiont of Drosophila santomea strain wSan strain KB161	fliH,fliI,fliY,flrA,flrC,motX,motY,rpoD	8
Wolbachia endosymbiont of Drosophila simulans strain wAu strain KB177	fliH,fliI,fliY,flrA,flrC,motB,motX,rpoD	8
Wolbachia endosymbiont of Drosophila simulans wHa	fliH,fliI,fliY,flrA,flrC,motY,rpoD	7
Wolbachia endosymbiont of Drosophila simulans wNo	fliH,fliI,flrA,flrC,motX,motY,rpoD	7
Wolbachia endosymbiont of Drosophila yakuba strain wYak strain KB166	fliH,fliI,fliY,flrA,flrC,motX,motY,rpoD	8
Wolbachia endosymbiont of Folsomia candida strain Berlin	fliA,fliH,fliI,flrA,flrC,motX,motY,rpoD	8
Wolbachia endosymbiont of Litomosoides sigmodontis strain wLsig	fliI,flrA,flrC,motX,motY,rpoD	6
Wolbachia endosymbiont of Onchocerca ochengi strain wOo	fliI,flrA,flrC,motY,rpoD	5
Wolbachia endosymbiont of Onchocerca volvulus str. Cameroon	fliI,fliY,flrA,flrC,motY,rpoD	6
Wolbachia endosymbiont of Spodoptera picta strain Spic_B	fliH,fliI,flrA,flrC,motY,rpoD	6
Wolbachia endosymbiont of Trichogramma pretiosum strain wTpre	fliI,flrA,flrC,motX,motY,rpoD	6
Wolbachia endosymbiont of Wiebesia pumilae strain MIAOwWpum	fliI,fliY,flrA,flrC,motX,motY,rpoD	7
Wolbachia endosymbiont strain TRS of Brugia malayi	fliH,fliI,fliY,flrA,flrC,motY,rpoD	7
Wolbachia endosymbiont wPip_Mol of Culex molestus	fliA,fliH,fliI,fliY,flrA,flrC,motY,rpoD	8
Wolbachia pipientis F3	fliH,fliI,fliY,flrA,flrC,motB,motX,rpoD	8
Wolbachia pipientis wAlbB	fliH,fliI,flrA,flrC,motX,motY,rpoD	7
Wolbachia sp. wRi	fliA,fliH,fliI,fliY,flrA,flrC,motX,motY,rpoD	9
Wolbachia strain wAu	fliH,fliI,fliY,flrA,flrC,motB,motX,rpoD	8
Wolinella succinogenes DSM 1740	flgA,flgB,flgC,flgD,flgE,flgG,flgH,flgI,flgJ,flgK,flgL,flgP,flgQ,flhA,flhB,fliA,fliC,fliD,fliE,fliF,fliG,fliH,fliI,fliK,fliL,fliM,fliN,fliO,fliP,fliQ,fliR,fliS,fliY,flrA,flrC,motA,motB,motX,motY,rpoD,rpoN	41
Wolinella succinogenes strain NCTC11488	flgA,flgB,flgC,flgD,flgE,flgF,flgG,flgH,flgI,flgJ,flgK,flgL,flgP,flgQ,flhA,flhB,fliA,fliC,fliD,fliE,fliF,fliG,fliH,fliI,fliK,fliL,fliM,fliN,fliO,fliP,fliQ,fliR,fliS,fliY,flrA,flrC,motA,motB,motX,motY,rpoD,rpoN	42
Xanthobacteraceae bacterium strain ACE_PRO9	flgA,flgB,flgC,flgD,flgE,flgF,flgG,flgH,flgI,flgJ,flgK,flgL,flgN,flhA,flhB,fliA,fliC,fliE,fliF,fliG,fliH,fliI,fliJ,fliK,fliL,fliM,fliN,fliO,fliP,fliQ,fliR,fliY,flrA,flrC,motA,motB,motX,motY,rpoD,rpoN	40
Xanthobacter autotrophicus GJ10	fliA,fliI,fliY,flrA,flrC,motA,motB,motX,motY,rpoD,rpoN	11
Xanthobacter autotrophicus Py2	fliA,fliI,fliY,flrA,flrC,motA,motB,motX,motY,rpoD,rpoN	11
Xanthobacter sp. YC-JY1	flgA,flgB,flgC,flgD,flgE,flgF,flgG,flgH,flgI,flgK,flgL,flhA,flhB,fliA,fliC,fliE,fliF,fliG,fliI,fliJ,fliK,fliL,fliM,fliN,fliO,fliP,fliQ,fliR,fliY,flrA,flrC,motA,motB,motC,motX,motY,rpoD,rpoN	38
Xanthobacter sp. YN2	flgA,fliA,fliG,fliI,fliO,fliY,flrA,flrC,motA,motB,motX,motY,rpoD,rpoN	14
Xanthomonadaceae bacterium AQ6-296	flgT,fliA,fliH,fliI,fliY,flrA,flrC,motA,motB,motX,motY,rpoD,rpoN	13
Xanthomonadales bacterium D13	flgT,flhC,flhD,fliA,fliH,fliI,fliY,flrA,flrC,motA,motX,motY,rpoD,rpoN	14
Xanthomonas albilineans strain FIJ080	flgA,flgB,flgC,flgD,flgE,flgF,flgG,flgH,flgI,flgJ,flgK,flgL,flgM,flgN,flgT,flhA,flhB,fliA,fliC,fliD,fliE,fliF,fliG,fliH,fliI,fliJ,fliK,fliL,fliM,fliN,fliO,fliP,fliQ,fliR,fliS,fliY,flrA,flrC,motA,motB,motY,rpoD,rpoN	43
Xanthomonas arboricola 1311a	flgA,flgB,flgC,flgD,flgE,flgF,flgG,flgH,flgI,flgJ,flgK,flgM,flgN,flhA,flhB,fliA,fliC,fliD,fliE,fliF,fliG,fliH,fliI,fliJ,fliK,fliL,fliM,fliN,fliO,fliP,fliQ,fliR,fliS,fliY,flrA,flrC,motA,motB,motX,motY,rpoD,rpoN	42
Xanthomonas arboricola pv. corylina 301	flgA,flgB,flgC,flgD,flgE,flgF,flgG,flgH,flgI,flgJ,flgK,flgL,flgM,flgN,flgT,flhA,flhB,fliA,fliC,fliD,fliE,fliF,fliG,fliH,fliI,fliJ,fliK,fliL,fliM,fliN,fliO,fliP,fliQ,fliR,fliS,fliY,flrA,flrC,motA,motB,motX,motY,rpoD,rpoN	44
Xanthomonas arboricola pv. juglandis strain 3	flgA,flgB,flgC,flgD,flgE,flgF,flgG,flgH,flgI,flgJ,flgK,flgL,flgM,flgN,flhA,flhB,fliA,fliC,fliD,fliE,fliF,fliG,fliH,fliI,fliJ,fliK,fliL,fliM,fliN,fliO,fliP,fliQ,fliR,fliS,fliY,flrA,flrC,motA,motB,motX,motY,rpoD,rpoN	43
Xanthomonas arboricola pv. pruni Xcp1	flgA,flgB,flgC,flgD,flgE,flgF,flgG,flgH,flgI,flgJ,flgK,flgM,flgN,flhA,flhB,fliA,fliC,fliD,fliE,fliF,fliG,fliH,fliI,fliJ,fliK,fliL,fliM,fliN,fliO,fliP,fliQ,fliR,fliS,fliY,flrA,flrC,motA,motB,motX,motY,rpoD,rpoN	42
Xanthomonas axonopodis pv. allii CFBP6369	flgA,flgC,flgD,flgE,flgF,flgG,flgH,flgI,flgJ,flgK,flgL,flgM,flgN,flhA,flhB,flhC,flhD,fliA,fliC,fliD,fliE,fliF,fliG,fliH,fliI,fliJ,fliK,fliL,fliM,fliN,fliO,fliP,fliQ,fliR,fliS,fliY,flrA,flrC,motA,motB,motX,motY,rpoD,rpoN	44
Xanthomonas axonopodis pv. citri str. 306	flgA,flgB,flgC,flgD,flgE,flgF,flgH,flgI,flgJ,flgK,flgL,flgM,flgN,flgT,flhA,flhB,fliA,fliC,fliD,fliE,fliF,fliG,fliH,fliI,fliJ,fliK,fliL,fliM,fliN,fliO,fliP,fliQ,fliR,fliS,fliY,flrA,flrC,motA,motB,motX,motY,rpoD,rpoN	43
Xanthomonas axonopodis pv. citrumelo F1	flgA,flgB,flgC,flgD,flgE,flgF,flgG,flgH,flgI,flgJ,flgK,flgL,flgM,flgN,flhA,flhB,fliA,fliC,fliD,fliE,fliF,fliG,fliH,fliI,fliJ,fliK,fliL,fliM,fliN,fliO,fliP,fliQ,fliR,fliS,fliY,flrA,flrC,motA,motB,motX,motY,rpoD,rpoN	43
Xanthomonas axonopodis pv. commiphoreae strain LMG26789	flgA,flgB,flgC,flgD,flgE,flgF,flgG,flgH,flgI,flgJ,flgK,flgL,flgM,flgN,flhA,flhB,fliA,fliC,fliD,fliF,fliH,fliI,fliJ,fliP,fliQ,fliR,fliS,fliY,flrA,flrC,motA,motB,motX,motY,rpoD,rpoN	36
Xanthomonas axonopodis pv. dieffenbachiae LMG 695	flgA,flgC,flgD,flgE,flgF,flgG,flgH,flgI,flgJ,flgK,flgL,flgM,flgN,flhA,flhB,fliA,fliC,fliD,fliE,fliF,fliG,fliH,fliI,fliJ,fliK,fliL,fliM,fliN,fliO,fliP,fliQ,fliR,fliS,fliY,flrA,flrC,motA,motB,motX,motY,rpoD,rpoN	42
Xanthomonas axonopodis pv. glycines CFBP 2526	flgA,flgB,flgC,flgD,flgE,flgF,flgG,flgH,flgI,flgJ,flgK,flgL,flgM,flgN,flhA,flhB,fliA,fliC,fliD,fliE,fliF,fliG,fliH,fliI,fliJ,fliK,fliL,fliM,fliN,fliO,fliP,fliQ,fliR,fliS,fliT,fliY,flrA,flrC,motA,motB,motX,motY,rpoD,rpoN	44
Xanthomonas axonopodis pv. glycines CFBP 7119	flgA,flgB,flgC,flgD,flgE,flgF,flgG,flgH,flgI,flgJ,flgK,flgL,flgM,flgN,flhA,flhB,fliA,fliC,fliD,fliE,fliF,fliG,fliH,fliI,fliJ,fliK,fliL,fliM,fliN,fliO,fliP,fliQ,fliR,fliS,fliT,fliY,flrA,flrC,motA,motB,motX,motY,rpoD,rpoN	44
Xanthomonas axonopodis pv. glycines str. 8ra	flgA,flgB,flgC,flgD,flgE,flgF,flgG,flgH,flgI,flgJ,flgK,flgL,flgM,flgN,flhA,flhB,fliA,fliC,fliD,fliE,fliF,fliG,fliH,fliI,fliJ,fliK,fliL,fliM,fliN,fliO,fliP,fliQ,fliR,fliS,fliT,fliY,flrA,flrC,motA,motB,motX,motY,rpoD,rpoN	44
Xanthomonas axonopodis pv. vasculorum strain NCPPB 796	flgA,flgB,flgC,flgD,flgE,flgF,flgG,flgH,flgI,flgJ,flgK,flgL,flgM,flgN,flgT,flhA,flhB,fliA,fliC,fliD,fliE,fliF,fliG,fliH,fliI,fliJ,fliK,fliL,fliM,fliN,fliO,fliP,fliQ,fliR,fliS,fliY,flrA,flrC,motA,motB,motX,motY,rpoD,rpoN	44
Xanthomonas axonopodis Xac29-1	flgA,flgB,flgC,flgD,flgE,flgG,flgH,flgI,flgJ,flgK,flgL,flgM,flgN,flhA,flhB,fliA,fliC,fliD,fliE,fliF,fliG,fliH,fliI,fliJ,fliK,fliL,fliM,fliN,fliO,fliP,fliQ,fliR,fliS,fliT,fliY,flrA,flrC,motA,motB,motX,motY,rpoD,rpoN	43
Xanthomonas campestris pv. badrii strain NEB122	flgA,flgB,flgC,flgD,flgE,flgF,flgG,flgH,flgI,flgJ,flgK,flgM,flgN,flhA,flhB,fliA,fliC,fliD,fliE,fliF,fliG,fliH,fliI,fliJ,fliK,fliL,fliM,fliN,fliO,fliP,fliQ,fliR,fliS,fliY,flrA,flrC,motA,motB,motX,motY,rpoD,rpoN	42
Xanthomonas campestris pv. campestris BJSJQ20200612	flgA,flgC,flgD,flgE,flgF,flgG,flgH,flgI,flgJ,flgK,flgL,flgM,flgN,flhA,flhB,fliA,fliC,fliD,fliE,fliF,fliG,fliH,fliI,fliJ,fliK,fliL,fliM,fliN,fliO,fliP,fliQ,fliR,fliS,fliT,fliY,flrA,flrC,motA,motB,motX,motY,rpoD,rpoN	43
Xanthomonas campestris pv. campestris str. 8004	flgA,flgB,flgC,flgD,flgE,flgF,flgG,flgH,flgI,flgJ,flgK,flgL,flgM,flgN,flhA,flhB,fliA,fliC,fliD,fliE,fliF,fliG,fliH,fliI,fliJ,fliK,fliL,fliM,fliN,fliO,fliP,fliQ,fliR,fliS,fliY,flrA,flrC,motA,motB,motX,motY,rpoD,rpoN	43
Xanthomonas campestris pv. campestris str. ATCC 33913	flgA,flgB,flgC,flgD,flgE,flgF,flgG,flgH,flgI,flgJ,flgK,flgL,flgM,flgN,flhA,flhB,fliA,fliC,fliD,fliE,fliF,fliG,fliH,fliI,fliJ,fliK,fliL,fliM,fliN,fliO,fliP,fliQ,fliR,fliS,fliY,flrA,flrC,motA,motB,motX,motY,rpoD,rpoN	43
Xanthomonas campestris pv. campestris str. B100	flgA,flgB,flgC,flgD,flgE,flgF,flgG,flgH,flgI,flgJ,flgK,flgL,flgM,flgN,flgT,flhA,flhB,fliA,fliC,fliD,fliE,fliF,fliG,fliH,fliI,fliJ,fliK,fliL,fliM,fliN,fliO,fliP,fliQ,fliR,fliS,fliY,flrA,flrC,motA,motB,motX,motY,rpoD,rpoN	44
Xanthomonas campestris pv. campestris str. CN03	flgA,flgB,flgC,flgD,flgE,flgF,flgG,flgH,flgI,flgJ,flgK,flgL,flgM,flgN,flhA,flhB,fliA,fliC,fliD,fliE,fliF,fliG,fliH,fliI,fliJ,fliK,fliL,fliM,fliN,fliO,fliP,fliQ,fliR,fliS,fliY,flrA,flrC,motA,motB,motX,motY,rpoD,rpoN	43
Xanthomonas campestris pv. campestris str. CN12	flgA,flgB,flgC,flgD,flgE,flgF,flgG,flgH,flgI,flgJ,flgK,flgL,flgM,flgN,flhA,flhB,fliA,fliC,fliD,fliE,fliF,fliG,fliH,fliI,fliJ,fliK,fliL,fliM,fliN,fliO,fliP,fliQ,fliR,fliS,fliY,flrA,flrC,motA,motB,motX,motY,rpoD,rpoN	43
Xanthomonas campestris pv. campestris str. CN17	flgA,flgB,flgC,flgD,flgE,flgF,flgG,flgH,flgI,flgJ,flgK,flgL,flgM,flgN,flhA,flhB,fliA,fliC,fliD,fliE,fliF,fliG,fliH,fliI,fliJ,fliK,fliL,fliM,fliN,fliO,fliP,fliQ,fliR,fliS,fliY,flrA,flrC,motA,motB,motX,motY,rpoD,rpoN	43
Xanthomonas campestris pv. campestris str. CN18	flgA,flgB,flgC,flgD,flgE,flgF,flgG,flgH,flgI,flgJ,flgK,flgL,flgM,flgN,flhA,flhB,fliA,fliC,fliD,fliE,fliF,fliG,fliH,fliI,fliJ,fliK,fliL,fliM,fliN,fliO,fliP,fliQ,fliR,fliS,fliY,flrA,flrC,motA,motB,motX,motY,rpoD,rpoN	43
Xanthomonas campestris pv. incanae 18048	flgA,flgB,flgC,flgD,flgE,flgF,flgG,flgH,flgI,flgJ,flgK,flgM,flgN,flhA,flhB,fliA,fliC,fliD,fliE,fliF,fliG,fliH,fliI,fliJ,fliK,fliL,fliM,fliN,fliO,fliP,fliQ,fliR,fliS,fliY,flrA,flrC,motA,motB,motX,motY,rpoD,rpoN	42
Xanthomonas campestris pv. raphani 756C	flgA,flgB,flgC,flgD,flgE,flgF,flgG,flgH,flgI,flgJ,flgK,flgL,flgM,flgN,flhA,flhB,fliA,fliC,fliD,fliE,fliF,fliG,fliH,fliI,fliJ,fliK,fliL,fliM,fliN,fliO,fliP,fliQ,fliR,fliS,fliY,flrA,flrC,motA,motB,motX,motY,rpoD,rpoN	43
Xanthomonas campestris pv. raphani strain MAFF106181	flgA,flgB,flgC,flgD,flgE,flgF,flgG,flgH,flgI,flgJ,flgK,flgL,flgM,flgN,flhA,flhB,fliA,fliC,fliD,fliE,fliF,fliG,fliH,fliI,fliJ,fliK,fliL,fliM,fliN,fliO,fliP,fliQ,fliR,fliS,fliY,flrA,flrC,motA,motB,motX,motY,rpoD,rpoN	43
Xanthomonas campestris pv. vesicatoria str. 85-10	flgA,flgB,flgC,flgD,flgE,flgF,flgH,flgI,flgJ,flgK,flgL,flgM,flgN,flhA,flhB,fliA,fliC,fliD,fliE,fliF,fliG,fliH,fliI,fliJ,fliK,fliL,fliM,fliN,fliO,fliP,fliQ,fliR,fliS,fliY,flrA,flrC,motA,motB,motX,motY,rpoD,rpoN	42
Xanthomonas campestris strain 17	flgA,flgC,flgD,flgE,flgF,flgG,flgH,flgI,flgJ,flgK,flgL,flgM,flgN,flhA,flhB,fliA,fliC,fliD,fliE,fliF,fliG,fliH,fliI,fliJ,fliK,fliL,fliM,fliN,fliO,fliP,fliQ,fliR,fliS,fliT,fliY,flrA,flrC,motA,motB,motX,motY,rpoD,rpoN	43
Xanthomonas cassavae CFBP 4642	flgA,flgB,flgC,flgD,flgE,flgF,flgG,flgH,flgI,flgJ,flgK,flgL,flgM,flgN,flhA,flhB,fliA,fliC,fliD,fliE,fliF,fliG,fliH,fliI,fliJ,fliK,fliL,fliM,fliN,fliO,fliP,fliQ,fliR,fliS,fliT,fliY,flrA,flrC,motA,motB,motX,motY,rpoD,rpoN	44
Xanthomonas citri pv. aurantifolii strain FDC 1561	flgA,flgB,flgC,flgD,flgE,flgF,flgG,flgH,flgI,flgJ,flgK,flgM,flgN,flhA,flhB,fliA,fliC,fliD,fliE,fliF,fliG,fliH,fliI,fliJ,fliK,fliL,fliM,fliN,fliO,fliP,fliQ,fliR,fliS,fliY,flrA,flrC,motA,motB,motX,motY,rpoD,rpoN	42
Xanthomonas citri pv. citri strain B2	flgA,flgB,flgC,flgD,flgE,flgF,flgG,flgH,flgI,flgJ,flgK,flgL,flgM,flgN,flgT,flhA,flhB,fliA,fliC,fliD,fliE,fliF,fliG,fliH,fliI,fliJ,fliK,fliL,fliM,fliN,fliO,fliP,fliQ,fliR,fliS,fliY,flrA,flrC,motA,motB,motX,motY,rpoD,rpoN	44
Xanthomonas citri pv. fuscans CFBP 6988	flgA,flgB,flgC,flgD,flgE,flgF,flgG,flgH,flgI,flgJ,flgK,flgL,flgM,flgN,flhA,flhB,fliA,fliC,fliD,fliE,fliF,fliG,fliH,fliI,fliJ,fliK,fliL,fliM,fliN,fliO,fliP,fliQ,fliR,fliS,fliT,fliY,flrA,flrC,motA,motB,motX,motY,rpoD,rpoN	44
Xanthomonas citri pv. fuscans strain 6165R(delta)tal22B strain 6165R(delta)tal22B strain 6165R(delta)tal22B	flgA,flgB,flgC,flgD,flgE,flgF,flgH,flgI,flgJ,flgK,flgL,flgM,flgN,flhA,flhB,fliA,fliC,fliD,fliE,fliF,fliG,fliH,fliI,fliJ,fliK,fliL,fliM,fliN,fliO,fliP,fliQ,fliR,fliS,fliY,flrA,flrC,motA,motB,motX,motY,rpoD,rpoN	42
Xanthomonas citri pv. glycines ICMP5732	flgA,flgB,flgC,flgD,flgE,flgF,flgG,flgH,flgI,flgJ,flgK,flgL,flgM,flgN,flgT,flhA,flhB,fliA,fliC,fliD,fliE,fliF,fliG,fliH,fliI,fliJ,fliK,fliL,fliM,fliN,fliO,fliP,fliQ,fliR,fliS,fliY,flrA,flrC,motA,motB,motX,motY,rpoD,rpoN	44
Xanthomonas citri pv. glycines str. 12-2 strain 12-2	flgA,flgB,flgC,flgD,flgE,flgF,flgG,flgH,flgI,flgJ,flgK,flgL,flgM,flgN,flhA,flhB,fliA,fliC,fliD,fliE,fliF,fliG,fliH,fliI,fliJ,fliK,fliL,fliM,fliN,fliO,fliP,fliQ,fliR,fliS,fliY,flrA,flrC,motA,motB,motX,motY,rpoD,rpoN	43
Xanthomonas citri pv. malvacearum strain HD-1	flgA,flgB,flgC,flgD,flgE,flgF,flgG,flgH,flgI,flgJ,flgK,flgM,flgN,flhA,flhB,fliA,fliC,fliD,fliE,fliF,fliG,fliH,fliI,fliJ,fliK,fliL,fliM,fliN,fliO,fliP,fliQ,fliR,fliS,fliY,flrA,flrC,motA,motB,motX,motY,rpoD,rpoN	42
Xanthomonas citri pv. malvacearum X18	flgA,flgB,flgC,flgD,flgE,flgF,flgG,flgH,flgI,flgJ,flgK,flgL,flgM,flgN,flhA,flhB,fliA,fliC,fliD,fliE,fliF,fliG,fliH,fliI,fliJ,fliK,fliL,fliM,fliN,fliO,fliP,fliQ,fliR,fliS,fliT,fliY,flrA,flrC,motA,motB,motX,motY,rpoD,rpoN	44
Xanthomonas citri pv. malvacearum X20	flgA,flgB,flgC,flgD,flgE,flgF,flgG,flgH,flgI,flgJ,flgK,flgL,flgM,flgN,flhA,flhB,fliA,fliC,fliD,fliE,fliF,fliG,fliH,fliI,fliJ,fliK,fliL,fliM,fliN,fliO,fliP,fliQ,fliR,fliS,fliT,fliY,flrA,flrC,motA,motB,motX,motY,rpoD,rpoN	44
Xanthomonas citri pv. mangiferaeindicae GXG07	flgA,flgB,flgC,flgD,flgE,flgF,flgG,flgH,flgI,flgJ,flgK,flgL,flgM,flgN,flgT,flhA,flhB,fliA,fliC,fliD,fliE,fliF,fliG,fliH,fliI,fliJ,fliK,fliL,fliM,fliN,fliO,fliP,fliQ,fliR,fliS,fliY,flrA,flrC,motA,motB,motX,motY,rpoD,rpoN	44
Xanthomonas citri pv. phaseoli var. fuscans strain CFBP4885	flgA,flgM,flgN,flgT,flhA,flhB,fliA,fliE,fliF,fliG,fliH,fliI,fliJ,fliK,fliL,fliM,fliN,fliO,fliP,fliQ,fliR,fliY,flrA,flrC,motA,motB,motX,motY,rpoD,rpoN	30
Xanthomonas citri pv. punicae 119	flgA,flgB,flgC,flgD,flgE,flgF,flgG,flgH,flgI,flgJ,flgK,flgL,flgM,flgN,flgT,flhA,flhB,fliA,fliC,fliD,fliE,fliF,fliG,fliH,fliI,fliJ,fliK,fliL,fliM,fliN,fliP,fliQ,fliR,fliS,fliY,flrA,flrC,motA,motB,motX,motY,rpoD,rpoN	43
Xanthomonas citri pv. vignicola strain CFBP7111	flgA,flgB,flgC,flgD,flgE,flgF,flgG,flgH,flgI,flgJ,flgK,flgL,flgM,flgN,flgT,flhA,flhB,fliA,fliC,fliD,fliE,fliF,fliG,fliH,fliI,fliJ,fliK,fliL,fliM,fliN,fliO,fliP,fliQ,fliR,fliS,fliY,flrA,flrC,motA,motB,motX,motY,rpoD,rpoN	44
Xanthomonas citri strain M11	flgA,flgC,flgD,flgE,flgF,flgG,flgH,flgI,flgJ,flgK,flgL,flgM,flgN,flhA,flhB,fliA,fliC,fliD,fliE,fliF,fliG,fliH,fliI,fliJ,fliK,fliL,fliM,fliN,fliO,fliP,fliQ,fliR,fliS,fliT,fliY,flrA,flrC,motA,motB,motX,motY,rpoD,rpoN	43
Xanthomonas citri subsp. citri A306	flgA,flgB,flgC,flgD,flgE,flgF,flgG,flgH,flgI,flgJ,flgK,flgL,flgM,flgN,flhA,flhB,fliA,fliC,fliD,fliE,fliF,fliG,fliH,fliI,fliJ,fliK,fliL,fliM,fliN,fliO,fliP,fliQ,fliR,fliS,fliT,fliY,flrA,flrC,motA,motB,motX,motY,rpoD,rpoN	44
Xanthomonas citri subsp. citri Aw12879	flgA,flgB,flgC,flgD,flgE,flgF,flgG,flgH,flgI,flgJ,flgK,flgL,flgM,flgN,flhA,flhB,fliA,fliC,fliD,fliE,fliF,fliG,fliH,fliI,fliJ,fliK,fliL,fliM,fliN,fliO,fliP,fliQ,fliR,fliS,fliY,flrA,flrC,motA,motB,motX,motY,rpoD,rpoN	43
Xanthomonas citri subsp. citri UI6	flgA,flgB,flgC,flgD,flgE,flgF,flgG,flgH,flgI,flgJ,flgK,flgL,flgM,flgN,flhA,flhB,fliA,fliC,fliD,fliE,fliF,fliG,fliH,fliI,fliJ,fliK,fliL,fliM,fliN,fliO,fliP,fliQ,fliR,fliS,fliT,fliY,flrA,flrC,motA,motB,motX,motY,rpoD,rpoN	44
Xanthomonas cucurbitae strain ATCC 23378	flgA,flgB,flgC,flgD,flgE,flgF,flgG,flgH,flgI,flgJ,flgK,flgM,flgN,flhA,flhB,fliA,fliC,fliD,fliE,fliF,fliG,fliH,fliI,fliJ,fliK,fliL,fliM,fliN,fliO,fliP,fliQ,fliR,fliS,fliY,flrA,flrC,motA,motB,motX,motY,rpoD,rpoN	42
Xanthomonas euroxanthea strain X. euroxanthea CPBF 424	flgA,flgB,flgC,flgD,flgE,flgF,flgG,flgH,flgI,flgJ,flgK,flgL,flgM,flgN,flhA,flhB,fliA,fliC,fliD,fliE,fliF,fliG,fliH,fliI,fliJ,fliK,fliL,fliM,fliN,fliO,fliP,fliQ,fliR,fliS,fliY,flrA,flrC,motA,motB,motX,motY,rpoD,rpoN	43
Xanthomonas euvesicatoria pv. alfalfae strain CFBP3836	flgA,flgB,flgC,flgD,flgE,flgF,flgH,flgI,flgJ,flgK,flgL,flgM,flgN,flgT,flhA,flhB,fliA,fliC,fliD,fliE,fliF,fliG,fliH,fliI,fliJ,fliK,fliL,fliM,fliN,fliO,fliP,fliQ,fliR,fliS,fliY,flrA,flrC,motA,motB,motX,motY,rpoD,rpoN	43
Xanthomonas euvesicatoria strain LMG930	flgA,flgB,flgC,flgD,flgE,flgF,flgG,flgH,flgI,flgJ,flgK,flgL,flgM,flgN,flgT,flhA,flhB,fliA,fliC,fliD,fliE,fliF,fliG,fliH,fliI,fliJ,fliK,fliL,fliM,fliN,fliO,fliP,fliQ,fliR,fliS,fliY,flrA,flrC,motA,motB,motX,motY,rpoD,rpoN	44
Xanthomonas fragariae SHQP01	flgA,flgB,flgC,flgD,flgE,flgF,flgG,flgH,flgI,flgJ,flgK,flgM,flgN,flhA,flhB,fliA,fliC,fliD,fliE,fliF,fliG,fliH,fliI,fliJ,fliK,fliL,fliM,fliN,fliO,fliP,fliQ,fliR,fliS,fliY,flrA,flrC,motA,motB,motX,motY,rpoD,rpoN	42
Xanthomonas gardneri strain ICMP 7383	flgA,flgB,flgC,flgD,flgE,flgF,flgG,flgH,flgI,flgJ,flgK,flgL,flgM,flgN,flgT,flhA,flhB,flhC,flhD,fliA,fliC,fliD,fliE,fliF,fliG,fliH,fliI,fliJ,fliK,fliL,fliM,fliN,fliO,fliP,fliQ,fliR,fliS,fliY,flrA,flrC,motA,motB,motX,motY,rpoD,rpoN	46
Xanthomonas hortorum pv. carotae str. M081	flgA,flgB,flgC,flgD,flgE,flgF,flgG,flgH,flgI,flgJ,flgK,flgL,flgM,flgN,flhA,flhB,fliA,fliC,fliD,fliE,fliF,fliG,fliH,fliI,fliJ,fliK,fliL,fliM,fliN,fliO,fliP,fliQ,fliR,fliS,fliY,flrA,flrC,motA,motB,motX,motY,rpoD,rpoN	43
Xanthomonas hortorum pv. cynarae strain CFBP 2044	flgA,flgB,flgC,flgD,flgE,flgF,flgG,flgH,flgI,flgJ,flgK,flgL,flgM,flgN,flgT,flhA,flhB,fliA,fliC,fliD,fliE,fliF,fliG,fliH,fliI,fliJ,fliK,fliL,fliM,fliN,fliO,fliP,fliQ,fliR,fliS,fliY,flrA,flrC,motA,motB,motX,motY,rpoD,rpoN	44
Xanthomonas hortorum pv. taraxaci strain NCPPB 940	flgA,flgB,flgC,flgD,flgE,flgF,flgG,flgH,flgI,flgJ,flgK,flgL,flgM,flgN,flhA,flhB,fliA,fliC,fliD,fliE,fliF,fliG,fliH,fliI,fliJ,fliK,fliL,fliM,fliN,fliO,fliP,fliQ,fliR,fliS,fliY,flrA,flrC,motA,motB,motX,motY,rpoD,rpoN	43
Xanthomonas hortorum pv. vitians strain CFBP 498	flgA,flgB,flgC,flgD,flgE,flgF,flgG,flgH,flgI,flgJ,flgK,flgL,flgM,flgN,flhA,flhB,flhC,fliA,fliC,fliD,fliE,fliF,fliG,fliH,fliI,fliJ,fliK,fliL,fliM,fliN,fliO,fliP,fliQ,fliR,fliS,fliY,flrA,flrC,motA,motB,motX,motY,rpoD,rpoN	44
Xanthomonas hortorum strain B07-007	flgA,flgB,flgC,flgD,flgE,flgF,flgG,flgH,flgI,flgJ,flgK,flgM,flgN,flhA,flhB,fliA,fliC,fliD,fliE,fliF,fliG,fliH,fliI,fliJ,fliK,fliL,fliM,fliN,fliO,fliP,fliQ,fliR,fliS,fliY,flrA,flrC,motA,motB,motX,motY,rpoD,rpoN	42
Xanthomonas hyacinthi strain CFBP 1156	flgA,flgB,flgC,flgD,flgE,flgF,flgG,flgH,flgI,flgJ,flgK,flgL,flgM,flgN,flhA,flhB,fliA,fliC,fliD,fliE,fliF,fliG,fliH,fliI,fliJ,fliK,fliL,fliM,fliN,fliO,fliP,fliQ,fliR,fliS,fliY,flrA,flrC,motA,motB,motY,rpoD,rpoN	42
Xanthomonas oryzae NJ01	flgA,flgC,flgD,flgE,flgF,flgG,flgH,flgI,flgJ,flgK,flgL,flgM,flgN,flhA,flhB,fliA,fliC,fliD,fliE,fliF,fliG,fliH,fliI,fliJ,fliK,fliL,fliM,fliN,fliO,fliP,fliQ,fliR,fliS,fliT,fliY,flrA,flrC,motA,motB,motY,rpoD,rpoN	42
Xanthomonas oryzae pv. oryzae	flgA,flgB,flgC,flgD,flgE,flgF,flgG,flgH,flgI,flgJ,flgK,flgM,flgN,flhA,flhB,fliA,fliC,fliD,fliE,fliF,fliG,fliH,fliI,fliJ,fliK,fliL,fliM,fliN,fliO,fliP,fliQ,fliR,fliS,fliY,flrA,flrC,motA,motB,motY,rpoD,rpoN	41
Xanthomonas oryzae pv. oryzae KACC 10331	flgA,flgB,flgC,flgD,flgE,flgF,flgG,flgH,flgI,flgJ,flgK,flgL,flgM,flgN,flhA,flhB,fliA,fliC,fliD,fliE,fliF,fliG,fliH,fliI,fliJ,fliK,fliL,fliM,fliN,fliO,fliP,fliQ,fliR,fliS,fliY,flrA,flrC,motA,motB,motX,motY,rpoD,rpoN	43
Xanthomonas oryzae pv. oryzae MAFF 311018	flgA,flgB,flgC,flgD,flgE,flgF,flgG,flgH,flgI,flgJ,flgK,flgL,flgM,flgN,flhA,flhB,fliA,fliC,fliD,fliE,fliF,fliG,fliH,fliI,fliJ,fliK,fliL,fliM,fliN,fliO,fliP,fliQ,fliR,fliS,fliY,flrA,flrC,motA,motB,motX,motY,rpoD,rpoN	43
Xanthomonas oryzae pv. oryzae PXO86	flgA,flgC,flgD,flgE,flgF,flgG,flgH,flgI,flgJ,flgK,flgL,flgM,flgN,flhA,flhB,fliA,fliC,fliD,fliE,fliF,fliG,fliH,fliI,fliJ,fliK,fliL,fliM,fliN,fliO,fliP,fliQ,fliR,fliS,fliY,flrA,flrC,motA,motB,motY,rpoD,rpoN	41
Xanthomonas oryzae pv. oryzae PXO99A	flgA,flgB,flgC,flgD,flgE,flgF,flgG,flgH,flgI,flgJ,flgK,flgL,flgM,flgN,flhA,flhB,fliA,fliC,fliD,fliE,fliF,fliG,fliH,fliI,fliJ,fliK,fliL,fliM,fliN,fliO,fliP,fliQ,fliR,fliS,fliY,flrA,flrC,motA,motB,motX,motY,rpoD,rpoN	43
Xanthomonas oryzae pv. oryzicola GX01	flgA,flgB,flgC,flgD,flgE,flgF,flgG,flgH,flgI,flgJ,flgK,flgM,flgN,flhA,flhB,fliA,fliC,fliD,fliE,fliF,fliG,fliH,fliI,fliJ,fliK,fliL,fliM,fliN,fliO,fliP,fliQ,fliR,fliS,fliY,flrA,flrC,motA,motB,motY,rpoD,rpoN	41
Xanthomonas perforans strain LH3	flgA,flgB,flgC,flgD,flgE,flgF,flgG,flgH,flgI,flgJ,flgK,flgL,flgM,flgN,flgT,flhA,flhB,flhC,flhD,fliA,fliC,fliD,fliE,fliF,fliG,fliH,fliI,fliJ,fliK,fliL,fliM,fliN,fliO,fliP,fliQ,fliR,fliS,fliY,flrA,flrC,motA,motB,motX,motY,rpoD,rpoN	46
Xanthomonas phaseoli pv. dieffenbachiae strain D182	flgA,flgB,flgC,flgD,flgE,flgF,flgG,flgH,flgI,flgJ,flgK,flgM,flgN,flhA,flhB,fliA,fliC,fliD,fliE,fliF,fliG,fliH,fliI,fliJ,fliK,fliL,fliM,fliN,fliO,fliP,fliQ,fliR,fliS,fliY,flrA,flrC,motA,motB,motX,motY,rpoD,rpoN	42
Xanthomonas phaseoli pv. manihotis strain CHN01	flgA,flgC,flgD,flgE,flgF,flgG,flgH,flgI,flgJ,flgK,flgL,flgM,flgN,flhA,flhB,fliA,fliC,fliD,fliE,fliF,fliG,fliH,fliI,fliJ,fliK,fliL,fliM,fliN,fliO,fliP,fliQ,fliR,fliS,fliT,fliY,flrA,flrC,motA,motB,motX,motY,rpoD,rpoN	43
Xanthomonas phaseoli pv. phaseoli ATCC 49119	flgA,flgB,flgC,flgD,flgE,flgF,flgH,flgI,flgJ,flgK,flgL,flgM,flgN,flgT,flhA,flhB,fliA,fliC,fliD,fliE,fliF,fliG,fliH,fliI,fliJ,fliK,fliL,fliM,fliO,fliP,fliQ,fliR,fliS,fliY,flrA,flrC,motA,motB,motX,motY,rpoD,rpoN	42
Xanthomonas sacchari R1	flgA,flgB,flgC,flgD,flgE,flgF,flgG,flgH,flgI,flgJ,flgK,flgL,flgM,flgN,flgT,flhA,flhB,fliA,fliC,fliD,fliE,fliF,fliG,fliH,fliI,fliJ,fliK,fliL,fliM,fliP,fliR,fliS,fliY,flrA,flrC,motA,motB,motX,motY,rpoD,rpoN	41
Xanthomonas sp. CPBF 426	flgA,flgB,flgC,flgD,flgE,flgF,flgG,flgH,flgI,flgJ,flgK,flgL,flgM,flgN,flgT,flhA,flhB,fliA,fliC,fliD,fliE,fliF,fliG,fliH,fliI,fliJ,fliK,fliL,fliM,fliN,fliO,fliP,fliQ,fliR,fliS,fliY,flrA,flrC,motA,motB,motX,motY,rpoD,rpoN	44
Xanthomonas sp. gxlp16	flgA,flgB,flgC,flgD,flgE,flgF,flgG,flgH,flgI,flgJ,flgK,flgL,flgM,flgN,flgT,flhA,flhB,flhC,flhD,fliA,fliC,fliD,fliE,fliF,fliG,fliH,fliI,fliJ,fliK,fliL,fliM,fliN,fliO,fliP,fliQ,fliR,fliS,fliY,flrA,flrC,motA,motB,motX,motY,rpoD,rpoN	46
Xanthomonas sp. ISO98C4	flgA,flgC,flgD,flgE,flgF,flgG,flgH,flgI,flgJ,flgK,flgL,flgM,flgN,flhA,flhB,fliA,fliC,fliD,fliE,fliF,fliG,fliH,fliI,fliJ,fliK,fliL,fliM,fliN,fliO,fliP,fliQ,fliR,fliS,fliY,flrA,flrC,motA,motB,motX,motY,rpoD,rpoN	42
Xanthomonas sp. LMG 31884	flgA,flgB,flgC,flgD,flgE,flgF,flgG,flgH,flgI,flgJ,flgK,flgL,flgM,flgN,flgT,flhA,flhB,fliA,fliC,fliD,fliE,fliF,fliG,fliH,fliI,fliJ,fliK,fliL,fliM,fliN,fliO,fliP,fliQ,fliR,fliS,fliY,flrA,flrC,motA,motB,motX,motY,rpoD,rpoN	44
Xanthomonas sp. LMG 31885	flgA,flgB,flgC,flgD,flgE,flgF,flgG,flgH,flgI,flgJ,flgK,flgL,flgM,flgN,flgT,flhA,flhB,fliA,fliC,fliD,fliE,fliF,fliG,fliH,fliI,fliJ,fliK,fliL,fliM,fliN,fliO,fliP,fliQ,fliR,fliS,fliY,flrA,flrC,motA,motB,motX,motY,rpoD,rpoN	44
Xanthomonas sp. LMG 31886 strain GBBC 2199	flgA,flgB,flgC,flgD,flgE,flgF,flgG,flgH,flgI,flgJ,flgK,flgL,flgM,flgN,flgT,flhA,flhB,fliA,fliC,fliD,fliE,fliF,fliG,fliH,fliI,fliJ,fliK,fliL,fliM,fliN,fliO,fliP,fliQ,fliR,fliS,fliY,flrA,flrC,motA,motB,motX,motY,rpoD,rpoN	44
Xanthomonas sp. LMG 31887 strain GBBC 2202	flgA,flgB,flgC,flgD,flgE,flgF,flgG,flgH,flgI,flgJ,flgK,flgL,flgM,flgN,flgT,flhA,flhB,fliA,fliC,fliD,fliE,fliF,fliG,fliH,fliI,fliJ,fliK,fliL,fliM,fliN,fliO,fliP,fliQ,fliR,fliS,fliY,flrA,flrC,motA,motB,motX,motY,rpoD,rpoN	44
Xanthomonas sp. MLO165	flgA,flgB,flgC,flgD,flgE,flgF,flgG,flgH,flgI,flgJ,flgK,flgL,flgM,flgN,flhA,flhB,fliA,fliC,fliD,fliE,fliF,fliG,fliH,fliI,fliJ,fliK,fliL,fliM,fliN,fliO,fliP,fliQ,fliR,fliS,fliY,flrA,flrC,motA,motB,motX,motY,rpoD,rpoN	43
Xanthomonas sp. SI	flgA,flgB,flgC,flgD,flgE,flgF,flgG,flgH,flgI,flgJ,flgK,flgL,flgM,flgN,flgT,flhA,flhB,fliA,fliC,fliD,fliE,fliF,fliG,fliH,fliI,fliJ,fliK,fliL,fliM,fliN,fliO,fliP,fliQ,fliR,fliS,fliY,flrA,flrC,motA,motB,motY,rpoD,rpoN	43
Xanthomonas theicola strain CFBP 4691	flgA,flgB,flgC,flgD,flgE,flgF,flgG,flgH,flgI,flgJ,flgK,flgL,flgM,flgN,flhA,flhB,fliA,fliC,fliD,fliE,fliF,fliG,fliH,fliI,fliJ,fliK,fliL,fliM,fliN,fliO,fliP,fliQ,fliR,fliS,fliY,flrA,flrC,motA,motB,motY,rpoD,rpoN	42
Xanthomonas translucens B1FA	flgA,flgB,flgC,flgD,flgE,flgF,flgG,flgH,flgI,flgJ,flgK,flgL,flgM,flgN,flhA,flhB,fliA,fliC,fliD,fliE,fliF,fliG,fliH,fliI,fliJ,fliK,fliL,fliM,fliN,fliO,fliP,fliQ,fliR,fliS,fliY,flrA,flrC,motA,motB,motX,motY,rpoD,rpoN	43
Xanthomonas translucens pv. arrhenatheri LMG 727	flgA,flgB,flgC,flgD,flgE,flgF,flgH,flgI,flgJ,flgK,flgL,flgM,flgN,flhA,flhB,fliA,fliC,fliD,fliE,fliF,fliG,fliH,fliI,fliJ,fliK,fliL,fliM,fliN,fliO,fliP,fliQ,fliR,fliS,fliY,flrA,flrC,motA,motB,motX,motY,rpoD,rpoN	42
Xanthomonas translucens pv. cerealis strain 01	flgA,flgB,flgC,flgD,flgE,flgF,flgG,flgH,flgI,flgJ,flgK,flgL,flgM,flgN,flhA,flhB,fliA,fliC,fliD,fliE,fliF,fliG,fliH,fliI,fliJ,fliK,fliL,fliM,fliN,fliO,fliP,fliQ,fliR,fliS,fliY,flrA,flrC,motA,motB,motY,rpoD,rpoN	42
Xanthomonas translucens pv. graminis LMG 726	flgB,flhA,flhB,fliA,fliF,fliH,fliI,fliN,fliP,fliQ,fliR,fliY,flrA,flrC,motA,motB,motY,rpoD,rpoN	19
Xanthomonas translucens pv. hordei UPB458	flgA,flgB,flgC,flgD,flgE,flgF,flgG,flgH,flgI,flgJ,flgK,flgL,flgM,flgN,flhA,flhB,fliA,fliC,fliD,fliE,fliF,fliG,fliH,fliI,fliJ,fliK,fliL,fliM,fliN,fliO,fliP,fliQ,fliR,fliS,fliY,flrA,flrC,motA,motB,motY,rpoD,rpoN	42
Xanthomonas translucens pv. phlei LMG 730	flgA,flgB,flgC,flgD,flgE,flgF,flgG,flgH,flgI,flgJ,flgK,flgL,flgM,flgN,flhA,flhB,fliA,fliC,fliD,fliE,fliF,fliG,fliH,fliI,fliJ,fliK,fliL,fliM,fliN,fliO,fliP,fliQ,fliR,fliS,fliY,flrA,flrC,motA,motB,motX,motY,rpoD,rpoN	43
Xanthomonas translucens pv. phleipratensis LMG 843	flgA,flgB,flgC,flgD,flgE,flgF,flgG,flgH,flgI,flgJ,flgK,flgL,flgM,flgN,flhA,flhB,fliA,fliC,fliD,fliE,fliF,fliG,fliH,fliI,fliJ,fliK,fliL,fliM,fliN,fliO,fliP,fliQ,fliR,fliS,fliY,flrA,flrC,motA,motB,motX,motY,rpoD,rpoN	43
Xanthomonas translucens pv. pistacia ICMP 16317	flgA,flgB,flgC,flgD,flgE,flgF,flgG,flgH,flgI,flgJ,flgK,flgL,flgM,flgN,flhA,flhB,fliA,fliC,fliD,fliE,fliF,fliG,fliH,fliI,fliJ,fliK,fliL,fliM,fliN,fliO,fliP,fliQ,fliR,fliS,fliY,flrA,flrC,motA,motB,motX,motY,rpoD,rpoN	43
Xanthomonas translucens pv. poae LMG 728	flgA,flgB,flgC,flgD,flgE,flgF,flgH,flgI,flgJ,flgK,flgL,flgM,flgN,flhA,flhB,fliA,fliC,fliD,fliE,fliF,fliG,fliH,fliI,fliJ,fliK,fliL,fliM,fliN,fliO,fliP,fliQ,fliR,fliS,fliY,flrA,flrC,motA,motB,motX,motY,rpoD,rpoN	42
Xanthomonas translucens pv. secalis CFBP 2539	flgA,flgB,flgC,flgD,flgE,flgF,flgG,flgH,flgI,flgJ,flgK,flgL,flgM,flgN,flhA,flhB,fliA,fliC,fliD,fliE,fliF,fliG,fliH,fliI,fliJ,fliK,fliL,fliM,fliN,fliO,fliP,fliQ,fliR,fliS,fliY,flrA,flrC,motA,motB,motY,rpoD,rpoN	42
Xanthomonas translucens pv. translucens CIX43	flgA,flgB,flgC,flgD,flgE,flgF,flgG,flgH,flgI,flgJ,flgK,flgL,flgM,flgN,flhA,flhB,fliA,fliC,fliD,fliE,fliF,fliG,fliH,fliI,fliJ,fliK,fliL,fliM,fliN,fliO,fliP,fliQ,fliR,fliS,fliY,flrA,flrC,motA,motB,motY,rpoD,rpoN	42
Xanthomonas translucens pv. translucens DSM 18974	flgA,flgB,flgC,flgD,flgE,flgF,flgG,flgH,flgI,flgJ,flgK,flgL,flgM,flgN,flhA,flhB,fliA,fliC,fliD,fliE,fliF,fliG,fliH,fliI,fliJ,fliK,fliL,fliM,fliN,fliO,fliP,fliQ,fliR,fliS,fliY,flrA,flrC,motA,motB,motY,rpoD,rpoN	42
Xanthomonas translucens pv. undulosa CFBP 2055	flgA,flgB,flgC,flgD,flgE,flgF,flgG,flgH,flgI,flgJ,flgK,flgL,flgM,flgN,flhA,flhB,fliA,fliC,fliD,fliE,fliF,fliG,fliH,fliI,fliJ,fliK,fliL,fliM,fliN,fliO,fliP,fliQ,fliR,fliS,fliY,flrA,flrC,motA,motB,motY,rpoD,rpoN	42
Xanthomonas vasicola pv. vasculorum strain SAM119	flgA,flgB,flgC,flgD,flgE,flgF,flgG,flgH,flgI,flgJ,flgK,flgL,flgM,flgN,flhA,flhB,fliA,fliC,fliD,fliE,fliF,fliG,fliH,fliI,fliJ,fliK,fliL,fliM,fliN,fliO,fliP,fliQ,fliR,fliS,fliY,flrA,flrC,motA,motB,motX,motY,rpoD,rpoN	43
Xanthomonas vesicatoria ATCC 35937	flgA,flgB,flgC,flgD,flgE,flgF,flgG,flgH,flgI,flgJ,flgK,flgL,flgM,flgN,flgT,flhA,flhB,flhC,fliA,fliC,fliD,fliE,fliF,fliG,fliH,fliI,fliJ,fliK,fliL,fliM,fliN,fliO,fliP,fliQ,fliR,fliS,fliY,flrA,flrC,motA,motB,motX,motY,rpoD,rpoN	45
Xanthomonas vesicatoria strain LM159	flgA,flgB,flgC,flgD,flgE,flgF,flgG,flgH,flgI,flgJ,flgK,flgM,flgN,flhA,flhB,flhC,flhD,fliA,fliC,fliD,fliE,fliF,fliG,fliH,fliI,fliJ,fliK,fliL,fliM,fliN,fliO,fliP,fliQ,fliR,fliS,fliY,flrA,flrC,motA,motB,motX,motY,rpoD,rpoN	44
Xenorhabdus bovienii SS-2004	flgA,flgC,flgD,flgE,flgF,flgG,flgH,flgI,flgJ,flgK,flgL,flgM,flgN,flgT,flhA,flhB,flhC,flhD,fliA,fliC,fliD,fliE,fliF,fliG,fliH,fliI,fliJ,fliK,fliL,fliM,fliN,fliO,fliP,fliQ,fliR,fliS,fliT,fliY,fliZ,flrA,flrC,motA,motB,motX,motY,rpoD,rpoN	47
Xenorhabdus bovienii strain CS03	flgA,flgC,flgD,flgE,flgF,flgG,flgH,flgI,flgJ,flgK,flgL,flgM,flgN,flgT,flhA,flhB,flhC,flhD,fliA,fliC,fliD,fliE,fliF,fliG,fliH,fliI,fliJ,fliK,fliL,fliM,fliN,fliO,fliP,fliQ,fliR,fliS,fliT,fliY,fliZ,flrA,flrC,motA,motB,motX,motY,rpoD,rpoN	47
Xenorhabdus budapestensis strain C-7-2	flgA,flgB,flgC,flgD,flgE,flgF,flgG,flgH,flgI,flgJ,flgK,flgL,flgM,flgN,flgT,flhA,flhB,flhC,flhD,fliA,fliC,fliD,fliE,fliF,fliG,fliH,fliI,fliJ,fliK,fliL,fliM,fliN,fliO,fliP,fliQ,fliR,fliS,fliT,fliY,fliZ,flrA,flrC,motA,motB,motX,motY,rpoD,rpoN	48
Xenorhabdus doucetiae strain FRM16 = DSM 17909	flgA,flgB,flgC,flgD,flgE,flgF,flgG,flgH,flgI,flgJ,flgK,flgL,flgM,flgN,flgT,flhA,flhB,flhC,flhD,fliA,fliC,fliD,fliE,fliF,fliG,fliH,fliI,fliJ,fliK,fliL,fliM,fliN,fliO,fliP,fliQ,fliR,fliS,fliT,fliY,fliZ,flrA,flrC,motA,motB,motX,motY,rpoD,rpoN	48
Xenorhabdus hominickii strain ANU1	flgA,flgB,flgC,flgD,flgE,flgF,flgG,flgH,flgI,flgJ,flgK,flgL,flgM,flgN,flgT,flhA,flhB,flhC,flhD,fliA,fliC,fliD,fliE,fliF,fliG,fliH,fliI,fliJ,fliK,fliL,fliM,fliN,fliO,fliP,fliQ,fliR,fliS,fliT,fliY,fliZ,flrA,flrC,motA,motB,motX,motY,rpoD,rpoN	48
Xenorhabdus nematophila AN6/1	flgA,flgB,flgC,flgD,flgE,flgF,flgG,flgH,flgI,flgJ,flgK,flgL,flgM,flgN,flgT,flhA,flhB,flhC,flhD,fliA,fliC,fliD,fliE,fliF,fliG,fliH,fliI,fliJ,fliK,fliL,fliM,fliN,fliO,fliP,fliQ,fliR,fliS,fliT,fliY,fliZ,flrA,flrC,motA,motB,motX,motY,rpoD,rpoN	48
Xenorhabdus nematophila ATCC 19061	flgA,flgC,flgD,flgE,flgF,flgG,flgH,flgI,flgJ,flgK,flgL,flgM,flgN,flgT,flhA,flhB,flhC,flhD,fliA,fliC,fliD,fliE,fliF,fliG,fliH,fliI,fliJ,fliK,fliL,fliM,fliN,fliO,fliP,fliQ,fliR,fliS,fliT,fliY,fliZ,flrA,flrC,motA,motB,motX,motY,rpoD,rpoN	47
Xenorhabdus nematophila strain SII	flgA,flgC,flgD,flgE,flgF,flgG,flgH,flgI,flgJ,flgK,flgL,flgM,flgN,flgT,flhA,flhB,flhC,flhD,fliA,fliC,fliD,fliE,fliF,fliG,fliH,fliI,fliJ,fliK,fliL,fliM,fliN,fliO,fliP,fliQ,fliR,fliS,fliT,fliY,fliZ,flrA,flrC,motA,motB,motX,motY,rpoD,rpoN	47
Xenorhabdus poinarii G6	flgA,flgB,flgC,flgD,flgE,flgF,flgG,flgH,flgI,flgJ,flgK,flgL,flgM,flgN,flgT,flhA,flhB,flhC,flhD,fliA,fliC,fliD,fliE,fliF,fliG,fliH,fliI,fliJ,fliK,fliL,fliM,fliN,fliO,fliP,fliQ,fliR,fliS,fliT,fliY,fliZ,flrA,flrC,motA,motB,motX,motY,rpoD,rpoN	48
Xylanibacterium sp. 2JSPR-7	flgA,fliA,fliG,fliH,fliI,fliY,flrA,flrC,motB,motY,rpoD	11
Xylanimicrobium sp. FW10M-9	flgA,fliA,fliG,fliH,fliI,fliY,flrA,flrC,rpoD	9
Xylanimonas cellulosilytica DSM 15894	flgA,fliA,fliH,fliI,fliY,flrA,flrC,motY,rpoD	9
Xylella fastidiosa 9a5c	fliA,fliI,fliY,flrA,flrC,motA,motB,motX,motY,rpoD,rpoN	11
Xylella fastidiosa M12	flgT,fliA,fliI,fliY,flrA,flrC,motA,motB,motX,motY,rpoD,rpoN	12
Xylella fastidiosa M23	flgT,fliA,fliI,fliY,flrA,flrC,motA,motB,motX,motY,rpoD,rpoN	12
Xylella fastidiosa MUL0034	fliA,fliI,fliY,flrA,flrC,motA,motB,motY,rpoD,rpoN	10
Xylella fastidiosa strain 3124	fliA,fliI,fliY,flrA,flrC,motA,motB,motY,rpoD,rpoN	10
Xylella fastidiosa subsp. fastidiosa GB514	flgT,fliA,fliI,fliY,flrA,flrC,motA,motB,motX,motY,rpoD,rpoN	12
Xylella fastidiosa subsp. fastidiosa MAG_669	fliA,fliI,fliY,flrA,flrC,motA,motB,motX,motY,rpoD,rpoN	11
Xylella fastidiosa subsp. morus Riv11	flgT,fliA,fliI,fliY,flrA,flrC,motA,motB,motY,rpoD,rpoN	11
Xylella fastidiosa subsp. multiplex LA-Y3C	flgT,fliA,fliI,fliY,flrA,flrC,motA,motB,motX,motY,rpoD,rpoN	12
Xylella fastidiosa subsp. pauca strain De Donno	flgT,fliA,fliI,fliY,flrA,flrC,motA,motB,motX,motY,rpoD,rpoN	12
Xylella fastidiosa subsp. sandyi Ann-1	fliA,fliI,fliY,flrA,flrC,motA,motB,motY,rpoD,rpoN	10
Xylella fastidiosa subsp. sandyi OC8	flgT,fliA,fliI,fliY,flrA,flrC,motA,motB,motX,motY,rpoD,rpoN	12
Xylella fastidiosa Temecula1	fliA,fliI,fliY,flrA,flrC,motA,motB,motY,rpoD,rpoN	10
Xylella taiwanensis PLS1133	fliA,fliH,fliI,fliY,flrA,flrC,motA,motB,motY,rpoD,rpoN	11
Xylophilus sp. KACC 21265	flgA,flgB,flgC,flgD,flgE,flgF,flgG,flgH,flgI,flgJ,flgK,flgL,flgM,flgT,flhA,flhB,flhC,flhD,fliA,fliC,fliD,fliE,fliF,fliG,fliH,fliI,fliJ,fliK,fliL,fliM,fliN,fliO,fliP,fliQ,fliR,fliS,fliT,fliY,flrA,flrC,motA,motB,motX,motY,rpoD,rpoN	46
Yangia pacifica strain YSBP01	flgA,flgB,flgC,flgD,flgE,flgF,flgH,flgI,flgJ,flgK,flgL,flhA,flhB,fliA,fliC,fliE,fliF,fliG,fliH,fliI,fliK,fliL,fliM,fliN,fliP,fliQ,fliR,fliY,flrA,flrC,motA,motB,motX,motY,rpoD	35
Yangia sp. CCB-MM3	flgA,flgB,flgC,flgD,flgE,flgF,flgG,flgH,flgI,flgJ,flgK,flgL,flgT,flhA,flhB,fliA,fliC,fliE,fliF,fliG,fliH,fliI,fliK,fliL,fliM,fliN,fliP,fliQ,fliR,fliY,flrA,flrC,motA,motB,motX,motY,rpoD,rpoN	38
Yersinia aldovae 670-83	flgA,flgC,flgD,flgE,flgF,flgG,flgH,flgI,flgJ,flgK,flgL,flgM,flgN,flgT,flhA,flhB,flhC,flhD,flhE,fliA,fliC,fliD,fliE,fliF,fliG,fliH,fliI,fliJ,fliK,fliL,fliM,fliN,fliO,fliP,fliQ,fliR,fliS,fliT,fliY,fliZ,flrA,flrC,motA,motB,motY,rpoD,rpoN	47
Yersinia aleksiciae strain 159	flgA,flgC,flgD,flgE,flgF,flgG,flgH,flgI,flgJ,flgK,flgL,flgM,flgN,flgT,flhA,flhB,flhC,flhD,flhE,fliA,fliC,fliD,fliE,fliF,fliG,fliH,fliI,fliJ,fliK,fliL,fliM,fliN,fliO,fliP,fliQ,fliR,fliS,fliT,fliY,fliZ,flrA,flrC,motA,motB,motX,motY,rpoD,rpoN	48
Yersinia bercovieri ATCC 43970	flgA,flgB,flgC,flgD,flgE,flgF,flgG,flgH,flgI,flgJ,flgK,flgL,flgM,flgN,flgT,flhA,flhB,flhC,flhD,flhE,fliA,fliC,fliD,fliE,fliF,fliG,fliH,fliI,fliJ,fliK,fliL,fliM,fliN,fliO,fliP,fliQ,fliR,fliS,fliT,fliY,fliZ,flrA,flrC,motA,motB,motX,motY,rpoD,rpoN	49
Yersinia enterocolitica 2516-87	flgA,flgC,flgD,flgE,flgF,flgG,flgH,flgI,flgJ,flgK,flgL,flgM,flgN,flhA,flhB,flhC,flhD,flhE,fliA,fliC,fliD,fliE,fliF,fliG,fliH,fliI,fliJ,fliK,fliL,fliM,fliN,fliO,fliP,fliQ,fliR,fliS,fliT,fliY,fliZ,flrA,flrC,motA,motB,motX,motY,rpoD,rpoN	47
Yersinia enterocolitica LC20	flgA,flgC,flgD,flgE,flgF,flgG,flgH,flgI,flgJ,flgK,flgL,flgM,flgN,flhA,flhB,flhC,flhD,flhE,fliA,fliC,fliD,fliE,fliF,fliG,fliH,fliI,fliJ,fliK,fliL,fliM,fliN,fliO,fliP,fliQ,fliR,fliS,fliT,fliY,fliZ,flrA,flrC,motA,motB,motY,rpoD,rpoN	46
Yersinia enterocolitica subsp. enterocolitica 8081	flgA,flgC,flgD,flgE,flgF,flgG,flgH,flgI,flgJ,flgK,flgL,flgM,flgN,flgT,flhA,flhB,flhC,flhD,flhE,fliA,fliC,fliD,fliE,fliF,fliG,fliH,fliI,fliJ,fliK,fliL,fliM,fliN,fliO,fliP,fliQ,fliR,fliS,fliT,fliY,fliZ,flrA,flrC,motA,motB,motX,motY,rpoD,rpoN	48
Yersinia enterocolitica subsp. enterocolitica strain NCTC12982	flgA,flgC,flgD,flgE,flgF,flgG,flgH,flgI,flgJ,flgK,flgL,flgM,flgN,flgP,flgT,flhA,flhB,flhC,flhD,flhE,fliA,fliC,fliD,fliE,fliF,fliG,fliH,fliI,fliJ,fliK,fliL,fliM,fliN,fliO,fliP,fliQ,fliR,fliS,fliT,fliY,fliZ,flrA,flrC,motA,motB,motX,motY,rpoD,rpoN	49
Yersinia enterocolitica subsp. palearctica 105.5R(r)	flgA,flgB,flgC,flgD,flgE,flgF,flgG,flgH,flgI,flgJ,flgK,flgL,flgM,flgN,flgO,flhA,flhB,flhC,flhD,flhE,fliA,fliC,fliD,fliE,fliF,fliG,fliH,fliI,fliJ,fliK,fliL,fliM,fliN,fliO,fliP,fliQ,fliR,fliS,fliT,fliY,fliZ,flrA,flrC,motA,motB,motX,motY,rpoD,rpoN	49
Yersinia enterocolitica subsp. palearctica strain NCTC13769	flgA,flgB,flgC,flgD,flgE,flgF,flgG,flgH,flgI,flgJ,flgK,flgL,flgM,flgN,flgP,flhA,flhB,flhC,flhD,flhE,fliA,fliC,fliD,fliE,fliF,fliG,fliH,fliI,fliJ,fliK,fliL,fliM,fliN,fliO,fliP,fliQ,fliR,fliS,fliT,fliY,fliZ,flrA,flrC,motA,motB,motX,motY,rpoD,rpoN	49
Yersinia enterocolitica subsp. palearctica Y11	flgA,flgB,flgC,flgD,flgE,flgF,flgG,flgH,flgI,flgJ,flgK,flgL,flgM,flgN,flhA,flhB,flhC,flhD,flhE,fliA,fliC,fliD,fliE,fliF,fliG,fliH,fliI,fliJ,fliK,fliL,fliM,fliN,fliO,fliP,fliQ,fliR,fliS,fliT,fliY,fliZ,flrA,flrC,motA,motB,motX,motY,rpoD,rpoN	48
Yersinia enterocolitica (type O:2) str. YE3094/96	flgA,flgB,flgC,flgD,flgE,flgF,flgG,flgH,flgI,flgJ,flgK,flgL,flgM,flgN,flhA,flhB,flhC,flhD,flhE,fliA,fliC,fliD,fliE,fliF,fliG,fliH,fliI,fliJ,fliK,fliL,fliM,fliN,fliO,fliP,fliQ,fliR,fliS,fliT,fliY,fliZ,flrA,flrC,motA,motB,motY,rpoD,rpoN	47
Yersinia enterocolitica (type O:3) str. YE12/03	flgA,flgB,flgC,flgD,flgE,flgF,flgG,flgH,flgI,flgJ,flgK,flgL,flgM,flgN,flhA,flhB,flhC,flhD,flhE,fliA,fliC,fliD,fliE,fliF,fliG,fliH,fliI,fliJ,fliK,fliL,fliM,fliN,fliO,fliP,fliQ,fliR,fliS,fliT,fliY,fliZ,flrA,flrC,motA,motB,motY,rpoD,rpoN	47
Yersinia enterocolitica (type O:5,27) str. YE149/02	flgA,flgB,flgC,flgD,flgE,flgF,flgG,flgH,flgI,flgJ,flgK,flgL,flgM,flgN,flhA,flhB,flhC,flhD,flhE,fliA,fliC,fliD,fliE,fliF,fliG,fliH,fliI,fliJ,fliK,fliL,fliM,fliN,fliO,fliP,fliQ,fliR,fliS,fliT,fliY,fliZ,flrA,flrC,motA,motB,motY,rpoD,rpoN	47
Yersinia enterocolitica (type O:5) str. YE53/03	flgA,flgB,flgC,flgD,flgE,flgF,flgG,flgH,flgI,flgJ,flgK,flgL,flgM,flgN,flhA,flhB,flhC,flhD,flhE,fliA,fliC,fliD,fliE,fliF,fliG,fliH,fliI,fliJ,fliK,fliL,fliM,fliN,fliO,fliP,fliQ,fliR,fliS,fliT,fliY,fliZ,flrA,flrC,motA,motB,motX,motY,rpoD,rpoN	48
Yersinia enterocolitica (type O:9) str. YE212/02	flgA,flgB,flgC,flgD,flgE,flgF,flgG,flgH,flgI,flgJ,flgK,flgL,flgM,flgN,flhA,flhB,flhC,flhD,flhE,fliA,fliC,fliD,fliE,fliF,fliG,fliH,fliI,fliJ,fliK,fliL,fliM,fliN,fliO,fliP,fliQ,fliR,fliS,fliT,fliY,fliZ,flrA,flrC,motA,motB,motY,rpoD,rpoN	47
Yersinia enterocolitica (type O:9) str. YE56/03	flgA,flgB,flgC,flgD,flgE,flgF,flgG,flgH,flgI,flgJ,flgK,flgL,flgM,flgN,flhA,flhB,flhC,flhD,flhE,fliA,fliC,fliD,fliE,fliF,fliG,fliH,fliI,fliJ,fliK,fliL,fliM,fliN,fliO,fliP,fliQ,fliR,fliS,fliT,fliY,fliZ,flrA,flrC,motA,motB,motY,rpoD,rpoN	47
Yersinia entomophaga strain MH96	flgA,flgC,flgD,flgE,flgF,flgG,flgH,flgI,flgJ,flgK,flgL,flgM,flgN,flhA,flhB,flhC,flhD,flhE,fliA,fliC,fliD,fliE,fliF,fliG,fliH,fliI,fliJ,fliK,fliL,fliM,fliN,fliO,fliP,fliQ,fliR,fliS,fliT,fliY,fliZ,flrA,flrC,motA,motB,motX,motY,rpoD,rpoN	47
Yersinia frederiksenii strain FDAARGOS_417	flgA,flgC,flgD,flgE,flgF,flgG,flgH,flgI,flgJ,flgK,flgL,flgM,flgN,flgT,flhA,flhB,flhC,flhD,flhE,fliA,fliC,fliD,fliE,fliF,fliG,fliH,fliI,fliJ,fliK,fliL,fliM,fliN,fliO,fliP,fliQ,fliR,fliS,fliT,fliY,fliZ,flrA,flrC,motA,motB,motY,rpoD,rpoN	47
Yersinia frederiksenii Y225	flgA,flgC,flgD,flgE,flgF,flgG,flgH,flgI,flgJ,flgK,flgL,flgM,flgN,flgT,flhA,flhB,flhC,flhD,flhE,fliA,fliC,fliD,fliE,fliF,fliG,fliH,fliI,fliJ,fliK,fliL,fliM,fliN,fliO,fliP,fliQ,fliR,fliS,fliT,fliY,fliZ,flrA,flrC,motA,motB,motY,rpoD,rpoN	47
Yersinia intermedia N6/293	flgA,flgC,flgD,flgE,flgF,flgG,flgH,flgI,flgJ,flgK,flgL,flgM,flgN,flhA,flhB,flhC,flhD,flhE,fliA,fliC,fliD,fliE,fliF,fliG,fliH,fliI,fliJ,fliK,fliL,fliM,fliN,fliO,fliP,fliQ,fliR,fliS,fliT,fliY,fliZ,flrA,flrC,motA,motB,motY,rpoD,rpoN	46
Yersinia kristensenii strain 2012N-4030	flgA,flgC,flgD,flgE,flgF,flgG,flgH,flgI,flgJ,flgK,flgL,flgM,flgN,flhA,flhB,flhC,flhD,flhE,fliA,fliC,fliD,fliE,fliF,fliG,fliH,fliI,fliJ,fliK,fliL,fliM,fliN,fliO,fliP,fliQ,fliR,fliS,fliT,fliY,fliZ,flrA,flrC,motA,motB,motX,motY,rpoD,rpoN	47
Yersinia massiliensis strain 2011N-4075	flgA,flgC,flgD,flgE,flgF,flgG,flgH,flgI,flgJ,flgK,flgL,flgM,flgN,flgT,flhA,flhB,flhC,flhD,flhE,fliA,fliC,fliD,fliE,fliF,fliG,fliH,fliI,fliJ,fliK,fliL,fliM,fliN,fliO,fliP,fliQ,fliR,fliS,fliT,fliY,fliZ,flrA,flrC,motA,motB,motX,motY,rpoD,rpoN	48
Yersinia mollaretii ATCC 43969	flgA,flgB,flgC,flgD,flgE,flgF,flgG,flgH,flgI,flgJ,flgK,flgL,flgM,flgN,flgT,flhA,flhB,flhC,flhD,flhE,fliA,fliC,fliD,fliE,fliF,fliG,fliH,fliI,fliJ,fliK,fliL,fliM,fliN,fliO,fliP,fliQ,fliR,fliS,fliT,fliY,fliZ,flrA,flrC,motA,motB,motX,motY,rpoD,rpoN	49
Yersinia pestis 1045	flgA,flgB,flgC,flgD,flgE,flgF,flgG,flgH,flgI,flgJ,flgK,flgL,flgM,flgN,flgT,flhA,flhB,flhC,flhD,flhE,fliA,fliC,fliD,fliE,fliF,fliG,fliH,fliI,fliJ,fliK,fliL,fliM,fliN,fliO,fliP,fliQ,fliR,fliS,fliT,fliY,fliZ,flrA,flrC,motA,motB,motX,motY,rpoD,rpoN	49
Yersinia pestis 1412	flgA,flgB,flgC,flgD,flgE,flgF,flgG,flgH,flgI,flgJ,flgK,flgL,flgM,flgN,flgT,flhA,flhB,flhC,flhD,flhE,fliA,fliC,fliD,fliE,fliF,fliG,fliH,fliI,fliJ,fliK,fliL,fliM,fliN,fliO,fliP,fliQ,fliR,fliS,fliT,fliY,fliZ,flrA,flrC,motA,motB,motX,motY,rpoD,rpoN	49
Yersinia pestis 1413	flgA,flgB,flgC,flgD,flgE,flgF,flgG,flgH,flgI,flgJ,flgK,flgL,flgM,flgN,flgT,flhA,flhB,flhC,flhD,flhE,fliA,fliC,fliD,fliE,fliF,fliG,fliH,fliI,fliJ,fliK,fliL,fliM,fliN,fliO,fliP,fliQ,fliR,fliS,fliT,fliY,fliZ,flrA,flrC,motA,motB,motX,motY,rpoD,rpoN	49
Yersinia pestis 1522	flgA,flgB,flgC,flgD,flgE,flgF,flgG,flgH,flgI,flgJ,flgK,flgL,flgM,flgN,flgT,flhA,flhB,flhC,flhD,flhE,fliA,fliC,fliD,fliE,fliF,fliG,fliH,fliI,fliJ,fliK,fliL,fliM,fliN,fliO,fliP,fliQ,fliR,fliS,fliT,fliY,fliZ,flrA,flrC,motA,motB,motX,motY,rpoD,rpoN	49
Yersinia pestis 2944	flgA,flgB,flgC,flgD,flgE,flgF,flgG,flgH,flgI,flgJ,flgK,flgL,flgM,flgN,flgT,flhA,flhB,flhC,flhD,flhE,fliA,fliC,fliD,fliE,fliF,fliG,fliH,fliI,fliJ,fliK,fliL,fliM,fliN,fliO,fliP,fliQ,fliR,fliS,fliT,fliY,fliZ,flrA,flrC,motA,motB,motX,motY,rpoD,rpoN	49
Yersinia pestis 3067	flgA,flgB,flgC,flgD,flgE,flgF,flgG,flgH,flgI,flgJ,flgK,flgL,flgM,flgN,flgT,flhA,flhB,flhC,flhD,flhE,fliA,fliC,fliD,fliE,fliF,fliG,fliH,fliI,fliJ,fliK,fliL,fliM,fliN,fliO,fliP,fliQ,fliR,fliS,fliT,fliY,fliZ,flrA,flrC,motA,motB,motX,motY,rpoD,rpoN	49
Yersinia pestis 3770	flgA,flgB,flgC,flgD,flgE,flgF,flgG,flgH,flgI,flgJ,flgK,flgL,flgM,flgN,flgT,flhA,flhB,flhC,flhD,flhE,fliA,fliC,fliD,fliE,fliF,fliG,fliH,fliI,fliJ,fliK,fliL,fliM,fliN,fliO,fliP,fliQ,fliR,fliS,fliT,fliY,fliZ,flrA,flrC,motA,motB,motX,motY,rpoD,rpoN	49
Yersinia pestis 790	flgA,flgB,flgC,flgD,flgE,flgF,flgG,flgH,flgI,flgJ,flgK,flgL,flgM,flgN,flgT,flhA,flhB,flhC,flhD,flhE,fliA,fliC,fliD,fliE,fliF,fliG,fliH,fliI,fliJ,fliK,fliL,fliM,fliN,fliO,fliP,fliQ,fliR,fliS,fliT,fliY,fliZ,flrA,flrC,motA,motB,motX,motY,rpoD,rpoN	49
Yersinia pestis 8787	flgA,flgB,flgC,flgD,flgE,flgF,flgG,flgH,flgI,flgJ,flgK,flgL,flgM,flgN,flgT,flhA,flhB,flhC,flhD,fliA,fliC,fliD,fliE,fliF,fliG,fliH,fliI,fliJ,fliK,fliL,fliM,fliN,fliO,fliP,fliQ,fliR,fliS,fliT,fliY,fliZ,flrA,flrC,motA,motB,motX,motY,rpoD,rpoN	48
Yersinia pestis A1122	flgA,flgB,flgC,flgD,flgE,flgF,flgG,flgH,flgI,flgJ,flgK,flgL,flgM,flgN,flgO,flgT,flhA,flhB,flhC,flhD,flhE,fliA,fliC,fliD,fliE,fliF,fliG,fliH,fliI,fliJ,fliK,fliL,fliM,fliN,fliO,fliP,fliQ,fliR,fliS,fliT,fliY,fliZ,flrA,flrC,motA,motB,motX,motY,rpoD,rpoN	50
Yersinia pestis Angola	flgA,flgC,flgD,flgE,flgF,flgG,flgH,flgI,flgJ,flgK,flgL,flgM,flgN,flgT,flhA,flhB,flhC,flhD,fliA,fliC,fliD,fliE,fliF,fliG,fliH,fliI,fliJ,fliK,fliL,fliM,fliN,fliP,fliQ,fliR,fliS,fliT,fliY,fliZ,flrA,flrC,motA,motB,motX,motY,rpoD,rpoN	46
Yersinia pestis Antiqua	flgA,flgC,flgD,flgE,flgF,flgG,flgH,flgI,flgJ,flgK,flgL,flgM,flgN,flgT,flhA,flhB,flhC,flhD,flhE,fliA,fliC,fliD,fliE,fliF,fliG,fliH,fliI,fliJ,fliK,fliL,fliM,fliN,fliO,fliP,fliQ,fliR,fliS,fliT,fliY,fliZ,flrA,flrC,motA,motB,motX,motY,rpoD,rpoN	48
Yersinia pestis biovar Medievalis str. Harbin 35	flgA,flgB,flgC,flgD,flgE,flgF,flgG,flgH,flgI,flgJ,flgK,flgL,flgM,flgN,flgT,flhA,flhB,flhC,flhD,flhE,fliA,fliC,fliD,fliE,fliF,fliG,fliH,fliI,fliJ,fliK,fliL,fliM,fliN,fliO,fliP,fliQ,fliR,fliS,fliT,fliY,fliZ,flrA,flrC,motA,motB,motX,motY,rpoD,rpoN	49
Yersinia pestis biovar Microtus str. 91001	flgA,flgC,flgD,flgE,flgF,flgG,flgH,flgI,flgJ,flgK,flgL,flgM,flgN,flgT,flhA,flhB,flhC,flhD,flhE,fliA,fliC,fliD,fliE,fliF,fliG,fliH,fliI,fliJ,fliK,fliL,fliM,fliN,fliO,fliP,fliQ,fliR,fliS,fliT,fliY,fliZ,flrA,flrC,motA,motB,motX,motY,rpoD,rpoN	48
Yersinia pestis CO92	flgA,flgC,flgD,flgE,flgF,flgG,flgH,flgI,flgJ,flgK,flgL,flgM,flgN,flgT,flhA,flhB,flhC,flhD,flhE,fliA,fliC,fliD,fliE,fliF,fliG,fliH,fliI,fliJ,fliK,fliL,fliM,fliN,fliO,fliP,fliQ,fliR,fliS,fliT,fliY,fliZ,flrA,flrC,motA,motB,motX,motY,rpoD,rpoN	48
Yersinia pestis D106004	flgA,flgC,flgD,flgE,flgF,flgG,flgH,flgI,flgJ,flgK,flgL,flgM,flgN,flgT,flhA,flhB,flhC,flhD,flhE,fliA,fliC,fliD,fliE,fliF,fliG,fliH,fliI,fliJ,fliK,fliL,fliM,fliN,fliO,fliP,fliQ,fliR,fliS,fliT,fliY,fliZ,flrA,flrC,motA,motB,motX,motY,rpoD,rpoN	48
Yersinia pestis D182038	flgA,flgC,flgD,flgE,flgF,flgG,flgH,flgI,flgJ,flgK,flgL,flgM,flgN,flgT,flhA,flhB,flhC,flhD,flhE,fliA,fliC,fliD,fliE,fliF,fliG,fliH,fliI,fliJ,fliK,fliL,fliM,fliN,fliO,fliP,fliQ,fliR,fliS,fliT,fliY,fliZ,flrA,flrC,motA,motB,motD,motX,motY,rpoD,rpoN	49
Yersinia pestis Dodson	flgA,flgC,flgD,flgE,flgF,flgG,flgH,flgI,flgJ,flgK,flgL,flgM,flgN,flgT,flhA,flhB,flhC,flhD,flhE,fliA,fliC,fliD,fliE,fliF,fliG,fliH,fliI,fliJ,fliK,fliL,fliM,fliN,fliO,fliP,fliQ,fliR,fliS,fliT,fliY,fliZ,flrA,flrC,motA,motB,motX,motY,rpoD,rpoN	48
Yersinia pestis KIM10+	flgA,flgC,flgD,flgE,flgF,flgG,flgH,flgI,flgJ,flgK,flgL,flgM,flgN,flgP,flgT,flhA,flhB,flhC,flhD,flhE,fliA,fliC,fliD,fliE,fliF,fliG,fliH,fliI,fliJ,fliK,fliL,fliM,fliN,fliO,fliP,fliQ,fliR,fliS,fliT,fliY,fliZ,flrA,flrC,motA,motB,motX,motY,rpoD,rpoN	49
Yersinia pestis Nepal516	flgA,flgB,flgC,flgD,flgE,flgF,flgG,flgH,flgI,flgJ,flgK,flgL,flgM,flgN,flgT,flhA,flhB,flhC,flhD,flhE,fliA,fliC,fliD,fliE,fliF,fliG,fliH,fliI,fliJ,fliK,fliL,fliM,fliN,fliO,fliP,fliQ,fliR,fliS,fliT,fliY,fliZ,flrA,flrC,motA,motB,motX,motY,rpoD,rpoN	49
Yersinia pestis Pestoides F	flgA,flgB,flgC,flgD,flgE,flgF,flgG,flgH,flgI,flgJ,flgK,flgL,flgM,flgN,flgT,flhA,flhB,flhC,flhD,flhE,fliA,fliC,fliD,fliE,fliF,fliG,fliH,fliI,fliJ,fliK,fliL,fliM,fliN,fliO,fliP,fliQ,fliR,fliS,fliT,fliY,fliZ,flrA,flrC,motA,motB,motX,motY,rpoD,rpoN	49
Yersinia pestis Pestoides G	flgA,flgB,flgC,flgD,flgE,flgF,flgG,flgH,flgI,flgJ,flgK,flgL,flgM,flgN,flgT,flhA,flhB,flhC,flhD,flhE,fliA,fliC,fliD,fliE,fliF,fliG,fliH,fliI,fliJ,fliK,fliL,fliM,fliN,fliO,fliP,fliQ,fliR,fliS,fliT,fliY,fliZ,flrA,flrC,motA,motB,motX,motY,rpoD,rpoN	49
Yersinia pestis str. Pestoides B	flgA,flgB,flgC,flgD,flgE,flgF,flgG,flgH,flgI,flgJ,flgK,flgL,flgM,flgN,flgT,flhA,flhB,flhC,flhD,flhE,fliA,fliC,fliD,fliE,fliF,fliG,fliH,fliI,fliJ,fliK,fliL,fliM,fliN,fliO,fliP,fliQ,fliR,fliS,fliT,fliY,fliZ,flrA,flrC,motA,motB,motX,motY,rpoD,rpoN	49
Yersinia pestis subsp. pestis bv. Medievalis strain SCPM-O-B-6530	flgA,flgB,flgC,flgD,flgE,flgF,flgG,flgH,flgI,flgJ,flgK,flgL,flgM,flgN,flgT,flhA,flhB,flhC,flhD,flhE,fliA,fliC,fliD,fliE,fliF,fliG,fliH,fliI,fliJ,fliK,fliL,fliM,fliN,fliO,fliP,fliQ,fliR,fliS,fliT,fliY,fliZ,flrA,flrC,motA,motB,motX,motY,rpoD,rpoN	49
Yersinia pestis Z176003	flgA,flgC,flgD,flgE,flgF,flgG,flgH,flgI,flgJ,flgK,flgL,flgM,flgN,flgT,flhA,flhB,flhC,flhD,flhE,fliA,fliC,fliD,fliE,fliF,fliG,fliH,fliI,fliJ,fliK,fliL,fliM,fliN,fliO,fliP,fliQ,fliR,fliS,fliT,fliY,fliZ,flrA,flrC,motA,motB,motX,motY,rpoD,rpoN	48
Yersinia pseudotuberculosis 1	flgA,flgC,flgD,flgE,flgF,flgG,flgH,flgI,flgJ,flgK,flgL,flgM,flgN,flgT,flhA,flhB,flhC,flhD,flhE,fliA,fliC,fliD,fliE,fliF,fliG,fliH,fliI,fliJ,fliK,fliL,fliM,fliN,fliO,fliP,fliQ,fliR,fliS,fliT,fliY,fliZ,flrA,flrC,motA,motB,motX,motY,rpoD,rpoN	48
Yersinia pseudotuberculosis IP 31758	flgA,flgC,flgD,flgE,flgF,flgG,flgH,flgI,flgJ,flgK,flgL,flgM,flgN,flgT,flhA,flhB,flhC,flhD,flhE,fliA,fliC,fliD,fliE,fliF,fliG,fliH,fliI,fliJ,fliK,fliL,fliM,fliN,fliO,fliP,fliQ,fliR,fliS,fliT,fliY,fliZ,flrA,flrC,motA,motB,motX,motY,rpoD,rpoN	48
Yersinia pseudotuberculosis IP 32953	flgA,flgC,flgD,flgE,flgF,flgG,flgH,flgI,flgJ,flgK,flgL,flgM,flgN,flgT,flhA,flhB,flhC,flhD,flhE,fliA,fliC,fliD,fliE,fliF,fliG,fliH,fliI,fliJ,fliK,fliL,fliM,fliN,fliO,fliP,fliQ,fliR,fliS,fliT,fliY,fliZ,flrA,flrC,motA,motB,motX,motY,rpoD,rpoN	48
Yersinia pseudotuberculosis PB1/+	flgA,flgC,flgD,flgE,flgF,flgG,flgH,flgI,flgJ,flgK,flgL,flgM,flgN,flgT,flhA,flhB,flhC,flhD,flhE,fliA,fliC,fliD,fliE,fliF,fliG,fliH,fliI,fliJ,fliK,fliL,fliM,fliN,fliO,fliP,fliQ,fliR,fliS,fliT,fliY,fliZ,flrA,flrC,motA,motB,motX,motY,rpoD,rpoN	48
Yersinia pseudotuberculosis str. PA3606 Pa3606	flgA,flgB,flgC,flgD,flgE,flgF,flgG,flgH,flgI,flgJ,flgK,flgL,flgM,flgN,flgT,flhA,flhB,flhC,flhD,flhE,fliA,fliC,fliD,fliE,fliF,fliG,fliH,fliI,fliJ,fliK,fliL,fliM,fliN,fliO,fliP,fliQ,fliR,fliS,fliT,fliY,fliZ,flrA,flrC,motA,motB,motX,motY,rpoD,rpoN	49
Yersinia pseudotuberculosis YPIII	flgA,flgC,flgD,flgE,flgF,flgG,flgH,flgI,flgJ,flgK,flgL,flgM,flgN,flgT,flhA,flhB,flhC,flhD,flhE,fliA,fliC,fliD,fliE,fliF,fliG,fliH,fliI,fliJ,fliK,fliL,fliM,fliN,fliO,fliP,fliQ,fliR,fliS,fliT,fliY,fliZ,flrA,flrC,motA,motB,motX,motY,rpoD,rpoN	48
Yersinia rohdei YRA	flgA,flgC,flgD,flgE,flgF,flgG,flgH,flgI,flgJ,flgK,flgL,flgM,flgN,flhA,flhB,flhC,flhD,flhE,fliA,fliC,fliD,fliE,fliF,fliG,fliH,fliI,fliJ,fliK,fliL,fliM,fliN,fliO,fliP,fliQ,fliR,fliS,fliT,fliY,fliZ,flrA,flrC,motA,motB,motY,rpoD,rpoN	46
Yersinia ruckeri 16Y0180	flgA,flgC,flgD,flgE,flgF,flgG,flgH,flgI,flgJ,flgK,flgL,flgM,flgN,flgT,flhA,flhB,flhC,flhD,flhE,fliA,fliC,fliD,fliE,fliF,fliG,fliH,fliI,fliJ,fliK,fliL,fliM,fliN,fliO,fliP,fliQ,fliR,fliS,fliT,fliY,fliZ,flrA,flrC,motA,motB,motY,rpoD,rpoN	47
Yersinia similis strain 228	flgA,flgB,flgC,flgD,flgE,flgF,flgG,flgH,flgI,flgJ,flgK,flgL,flgM,flgN,flhA,flhB,flhC,flhD,flhE,fliA,fliC,fliD,fliE,fliF,fliG,fliH,fliI,fliJ,fliK,fliL,fliM,fliN,fliO,fliP,fliQ,fliR,fliS,fliT,fliY,fliZ,flrA,flrC,motA,motB,motX,motY,rpoD,rpoN	48
Yersinia sp. CFS1934	flgA,flgC,flgD,flgE,flgF,flgG,flgH,flgI,flgJ,flgK,flgL,flgM,flgN,flgT,flhA,flhB,flhC,flhD,flhE,fliA,fliC,fliD,fliE,fliF,fliG,fliH,fliI,fliJ,fliK,fliL,fliM,fliN,fliO,fliP,fliQ,fliR,fliS,fliT,fliY,fliZ,flrA,flrC,motA,motB,motY,rpoD,rpoN	47
Yersinia sp. FDAARGOS_228 strain FDAARGOS_228	flgA,flgC,flgD,flgE,flgF,flgG,flgH,flgI,flgJ,flgK,flgL,flgM,flgN,flgO,flgP,flgT,flhA,flhB,flhC,flhD,flhE,fliA,fliC,fliD,fliE,fliF,fliG,fliH,fliI,fliJ,fliK,fliL,fliM,fliN,fliO,fliP,fliQ,fliR,fliS,fliT,fliY,fliZ,flrA,flrC,motA,motB,motX,motY,rpoD,rpoN	50
Yersinia sp. NCTC 14382	flgA,flgC,flgD,flgE,flgF,flgG,flgH,flgI,flgJ,flgK,flgL,flgM,flgN,flgT,flhA,flhB,flhC,flhD,flhE,fliA,fliC,fliD,fliE,fliF,fliG,fliH,fliI,fliJ,fliK,fliL,fliM,fliN,fliO,fliP,fliQ,fliR,fliS,fliT,fliY,fliZ,flrA,flrC,motA,motB,motY,rpoD,rpoN	47
Yimella sp. cx-51	flgA,fliA,fliH,fliI,fliY,flrA,flrC,motY,rpoD	9
Yokenella regensburgei strain W13	flgA,flgC,flgD,flgE,flgF,flgG,flgH,flgI,flgJ,flgK,flgL,flgM,flgN,flgP,flhA,flhB,flhE,fliA,fliC,fliD,fliE,fliF,fliG,fliH,fliI,fliJ,fliK,fliL,fliM,fliN,fliO,fliP,fliQ,fliR,fliS,fliT,fliY,fliZ,flrA,flrC,motA,motB,motX,motY,rpoD,rpoN	46
Youhaiella tibetensis strain fig4	flgA,flgB,flgC,flgD,flgE,flgF,flgG,flgH,flgI,flgJ,flgK,flgL,flhA,flhB,fliA,fliC,fliE,fliF,fliG,fliH,fliI,fliJ,fliK,fliL,fliM,fliN,fliO,fliP,fliQ,fliR,fliY,flrA,flrC,motA,motB,motX,motY,rpoD,rpoN	39
Zhongshania aliphaticivorans strain SM2 strain SM-2	flgA,flgC,flgD,flgE,flgF,flgG,flgH,flgI,flgJ,flgK,flgL,flgM,flgN,flhA,flhB,fliA,fliC,fliD,fliE,fliF,fliG,fliH,fliI,fliJ,fliK,fliL,fliM,fliN,fliO,fliP,fliQ,fliR,fliS,fliT,fliY,flrA,flrC,motA,motB,motX,motY,rpoD,rpoN	43
Zhouia spongiae HN-Y44	flgD,flgJ,fliA,fliH,fliI,fliY,flrA,flrC,motA,motB,motX,motY,rpoD,rpoN	14
Zobellella denitrificans strain F13-1	flgA,flgB,flgC,flgD,flgE,flgF,flgG,flgH,flgI,flgJ,flgK,flgL,flgM,flgN,flgO,flgP,flgT,flhA,flhB,fliA,fliC,fliD,fliE,fliF,fliG,fliH,fliI,fliJ,fliK,fliL,fliM,fliN,fliO,fliP,fliQ,fliR,fliS,fliT,fliY,flrA,flrC,motA,motB,motX,motY,rpoD,rpoN	47
Zobellia galactanivorans strain Dsij	flgJ,fliA,fliH,fliI,fliY,flrA,flrC,motA,motB,motX,motY,rpoD,rpoN	13
Zoogloeaceae bacteirum Par-f-2 strain Par-f-2T	flgA,flgB,flgC,flgD,flgE,flgF,flgG,flgH,flgI,flgJ,flgK,flgL,flgM,flgN,flgT,flhA,flhB,flhC,flhD,fliA,fliC,fliD,fliE,fliF,fliG,fliH,fliI,fliJ,fliK,fliL,fliM,fliN,fliO,fliP,fliQ,fliR,fliS,fliT,fliY,flrA,flrC,motA,motB,motX,motY,rpoD,rpoN	47
Zoogloeaceae bacterium strain H1-1-2A	flgA,flgB,flgC,flgD,flgE,flgF,flgG,flgH,flgI,flgJ,flgK,flgL,flgM,flgN,flgT,flhA,flhB,flhC,flhD,fliA,fliC,fliD,fliE,fliF,fliG,fliH,fliI,fliJ,fliK,fliL,fliM,fliN,fliO,fliP,fliQ,fliR,fliS,fliY,flrA,flrC,motA,motB,motX,motY,rpoD,rpoN	46
Zoogloea oryzae strain NBRC 102407	fliA,fliI,fliY,flrA,flrC,motA	6
Zunongwangia profunda SM-A87	flgJ,fliA,fliH,fliI,fliY,flrA,flrC,motA,motB,motX,motY,rpoD,rpoN	13
Zymomonas mobilis subsp. mobilis ATCC 29191	flgA,flgC,flgD,flgE,flgF,flgG,flgH,flgI,flgJ,flgK,flgL,flhA,flhB,fliA,fliC,fliD,fliE,fliF,fliG,fliH,fliI,fliL,fliM,fliN,fliO,fliP,fliQ,fliR,fliS,flrA,flrC,motA,motB,motD,motX,motY,rpoD,rpoN	38
Zymomonas mobilis subsp. mobilis NCIMB 11163	flgA,flgC,flgD,flgE,flgF,flgG,flgH,flgI,flgJ,flgK,flgL,flhA,flhB,fliA,fliC,fliD,fliE,fliF,fliG,fliH,fliI,fliL,fliM,fliN,fliO,fliP,fliQ,fliR,fliS,fliY,flrA,flrC,motA,motB,motD,motX,motY,rpoD,rpoN	39
Zymomonas mobilis subsp. mobilis NRRL B-12526	flgA,flgC,flgD,flgE,flgF,flgG,flgH,flgI,flgJ,flgK,flgL,flhA,flhB,fliA,fliC,fliD,fliE,fliF,fliG,fliH,fliI,fliK,fliL,fliM,fliN,fliO,fliP,fliQ,fliR,fliS,fliY,flrA,flrC,motA,motB,motX,motY,rpoD,rpoN	39
Zymomonas mobilis subsp. mobilis strain NRRL B-1960	flgA,flgC,flgD,flgE,flgF,flgG,flgH,flgI,flgJ,flgK,flgL,flhA,flhB,fliA,fliC,fliD,fliE,fliF,fliG,fliH,fliI,fliL,fliM,fliN,fliO,fliP,fliQ,fliR,fliS,fliY,flrA,flrC,motA,motB,motX,motY,rpoD,rpoN	38
Zymomonas mobilis subsp. mobilis str. CP4 = NRRL B-14023	flgA,flgC,flgD,flgE,flgF,flgG,flgH,flgI,flgJ,flgK,flgL,flhA,flhB,fliA,fliC,fliD,fliE,fliF,fliG,fliH,fliI,fliL,fliM,fliN,fliO,fliP,fliQ,fliR,fliS,fliY,flrA,flrC,motA,motB,motD,motX,motY,rpoD,rpoN	39
Zymomonas mobilis subsp. mobilis ZM4 = ATCC 31821	flgA,flgC,flgD,flgE,flgF,flgG,flgH,flgI,flgJ,flgK,flgL,flhA,flhB,fliA,fliC,fliD,fliE,fliF,fliG,fliH,fliI,fliK,fliL,fliM,fliN,fliO,fliP,fliQ,fliR,fliS,fliY,flrA,flrC,motA,motB,motX,motY,rpoD,rpoN	39
Zymomonas mobilis subsp. pomaceae ATCC 29192	flgA,flgC,flgD,flgE,flgF,flgG,flgH,flgI,flgJ,flgK,flgL,flhA,flhB,fliA,fliC,fliD,fliE,fliF,fliG,fliH,fliI,fliL,fliM,fliN,fliO,fliP,fliQ,fliR,fliS,flrA,flrC,motA,motB,motD,motX,motY,rpoD,rpoN	38
Zymomonas mobilis ZM481	flgA,flgC,flgD,flgE,flgF,flgG,flgH,flgI,flgJ,flgK,flgL,flhA,flhB,fliA,fliC,fliD,fliE,fliF,fliG,fliH,fliI,fliK,fliL,fliM,fliN,fliO,fliP,fliQ,fliR,fliS,fliY,flrA,flrC,motA,motB,motX,motY,rpoD,rpoN	39
